# Paralogs in the PKA regulon traveled different evolutionary routes to divergent expression in budding yeast

**DOI:** 10.1101/860981

**Authors:** Benjamin Murray Heineike, Hana El-Samad

## Abstract

Functional divergence of duplicate genes, or paralogs, is an important driver of novelty in evolution. In the model yeast *Saccharomyces cerevisiae*, there are 547 paralog gene pairs that survive from an interspecies Whole Genome Hybridization (WGH) that occurred ∼100MYA. Many WGH paralogs (or ohnologs) are known to have differential expression during the yeast Environmental Stress Response (ESR), of which Protein Kinase A (PKA) is a major regulator. While investigating the transcriptional response to PKA inhibition in *S. cerevisiae,* we discovered that approximately 1/6^th^ (91) of all ohnolog pairs were differentially expressed with a striking pattern. One member of each pair tended to have low basal expression that increased upon PKA inhibition, while the other tended to have high but unchanging expression. Examination of PKA inhibition data in the pre-WGH species *K. lactis* and PKA-related stresses in other budding yeasts indicated that unchanging expression in response to PKA inhibition is likely to be the ancestral phenotype prior to duplication. Analysis of promoter sequences of orthologs of gene pairs that are differentially expressed in *S. cerevisiae* further revealed that the emergence of PKA-dependence took different evolutionary routes. In some examples, regulation by PKA and differential expression appears to have arisen following the WGH, while in others, regulation by PKA appears to have arisen in one of the two parental lineages prior to the WGH. More broadly, our results illustrate the unique opportunities presented by a WGH event for generating functional divergence by bringing together two parental lineages with separately evolved regulation into one species. We propose that functional divergence of two ohnologs can be facilitated through such regulatory divergence, which can persist even when functional differences are erased by gene conversion.

## Supplemental Table 3: Ohnolog pair data for "Paralogs in the PKA regulon traveled different evolutionary routes to divergent expression in budding yeast"

### Sheet: 20190815_ohnolog_sorted_table
Ancestor	SC_common_name_high	SC_common_name_low	sc_genename_high	sc_genename_low	DE_pka_act	DE_pka_rep	AA %id	Length Ratio	LFC_high	pvalue_high	rlog_no_drug_high	rlog_1NMPP1_high	LFC_low	pvalue_low	rlog_no_drug_low	rlog_1NMPP1_low	kl_genename	LFC_KL	pvalue_KL	rlog_no_drug_KL	rlog_1NMPP1_KL	act_rep_DEpka_high	act_rep_DEpka_low	act_rep_FigS2_high	act_rep_FigS2_low	act_rep_DEpka_KL	act_rep_FigS2_KL
Anc_6.246	SIP18	GRE1	YMR175W	YPL223C	FALSE	FALSE	0.18	0.47	9.97895	2.76e-97	3.3694	11.6384	9.5631	2.96e-15	2.97333	11.0108	KLLA0C16225g	9.14321	1e-26	2.94211	9.17087	act	act	act	act	act	act
Anc_8.802	DDR2	HOR7	YOL052C-A	YMR251W-A	FALSE	FALSE	0.45	0.97	9.72389	9.6e-65	3.74812	11.696	1.76874	1.26e-06	12.2778	13.8509	Klac_YGOB_KLTH0E14102g					act	-	act	-	-	-
Anc_8.454	RTN2	RTN1	YDL204W	YDR233C	TRUE	FALSE	0.25	0.75	9.05576	1.51e-47	2.54085	9.63506	-0.499323	0.365778	7.89248	7.4989	KLLA0C15081g	-0.108495	0.742023	9.66181	9.53146	act	-	act	-	-	-
Anc_2.382	NDE2	NDE1	YDL085W	YMR145C	TRUE	FALSE	0.57	0.97	8.67151	1.54e-53	2.72419	9.40059	-1.54526	1.95e-08	10.1433	8.91975	KLLA0E21891g	-2.4319	4.16e-08	8.73622	6.74964	act	-	act	-	rep	rep
Anc_2.55	YNL194C	FMP45	YNL194C	YDL222C	FALSE	FALSE	0.47	0.97	8.46167	5.88e-05	-0.219049	3.59053	5.31095	0.000200354	-0.363775	1.888	KLLA0F20900g	5.11167	2.4e-31	6.26438	10.7352	act	act	act	act	act	act
Anc_4.188	NQM1	TAL1	YGR043C	YLR354C	TRUE	FALSE	0.68	0.99	8.43364	3.29e-20	0.953706	7.08234	-0.353508	0.635611	5.94587	6.09145	KLLA0A02607g	-0.435606	0.164105	10.7025	10.2764	act	-	act	-	-	-
Anc_3.372	TKL2	TKL1	YBR117C	YPR074C	TRUE	TRUE	0.71	1	8.28984	1.98e-14	0.30936	6.21882	-3.87811	0.00149992	7.94281	4.91641	KLLA0B09152g	-0.610953	0.0339452	9.33019	8.78867	act	rep	act	rep	-	-
Anc_6.309	YMR206W	YNR014W	YMR206W	YNR014W	FALSE	FALSE	0.26	0.68	8.0221	2.83e-10	0.159827	4.32012	3.17602	8.86e-10	4.32215	6.94965	KLLA0F06138g	3.39004	1.13e-14	9.40579	12.4681	act	act	act	act	act	act
Anc_5.55	GND2	GND1	YGR256W	YHR183W	TRUE	TRUE	0.87	0.99	7.77122	4.53e-86	4.87995	11.4643	-2.39622	4.99e-06	7.46687	5.82561	KLLA0A09339g	0.178656	0.641932	12.2838	12.4503	act	rep	act	rep	-	-
Anc_2.423	SHH3	SDH3	YMR118C	YKL141W	FALSE	FALSE	0.4	0.99	7.65667	1.09e-40	2.34529	8.61159	1.91999	4.03e-14	7.3797	8.98723	KLLA0E12123g	0.555228	0.0705233	9.48951	9.94101	act	-	act	-	-	-
Anc_2.98	SPS100	YGP1	YHR139C	YNL160W	FALSE	FALSE	0.45	0.92	7.59473	1.67e-51	2.62893	8.78073	4.85239	5.93e-44	6.56874	10.587						act	act	act	act	-	-
Anc_5.78	SOL4	SOL3	YGR248W	YHR163W	TRUE	FALSE	0.48	0.98	7.49385	2.31e-73	4.58221	10.9898	-0.255415	0.556248	7.64282	7.39148	KLLA0A05390g	2.14163	5.17e-11	8.22067	10.1121	act	-	act	-	act	-
Anc_8.813	TSL1	TPS3	YML100W	YMR261C	FALSE	FALSE	0.53	0.96	7.25845	7.57e-34	2.61333	8.24697	2.09376	5.96e-13	6.67741	8.43237	KLLA0E11265g	2.7192	1.35e-16	10.5956	12.9206	act	act	act	act	act	act
Anc_6.63	DCS2	DCS1	YOR173W	YLR270W	FALSE	FALSE	0.66	0.99	7.23132	2.41e-105	5.81278	11.8723	4.84325	9.25e-23	4.02006	7.77992	KLLA0F20229g	3.78856	1.29e-37	7.30861	10.5551	act	act	act	act	act	act
Anc_5.396	HXT5	HXT3	YHR096C	YDR345C	TRUE	FALSE	0.7	0.96	7.19362	4.08e-14	1.34213	6.19436	-1.78226	2.25e-08	8.75629	7.365	KLLA0D13310g	-3.62726	1.1e-14	8.30779	5.44654	act	-	act	-	rep	rep
Anc_6.348	EGO4	EGO2	YNR034W-A	YCR075W-A	TRUE	FALSE	0.18	0.77	7.16375	7.57e-81	4.11554	10.0548	0.413182	0.267744	6.09104	6.46192	KLLA0F27390g	1.0583	0.000283565	9.01465	9.93063	act	-	act	-	-	-
Anc_1.22	YCL048W-A	YDR524C-B	YCL048W-A	YDR524C-B	TRUE	TRUE	0.48	0.84	7.09885	1.55e-07	-0.573113	3.18869	-2.26516	4.59e-15	11.4542	9.65705	KLLA0C00957g	-0.932691	0.00256961	10.9961	10.1838	act	rep	act	rep	-	-
Anc_5.86	PEX18	PEX21	YHR160C	YGR239C	TRUE	FALSE	0.12	0.98	6.79532	2.77e-13	1.13498	5.6075	-1.51945	0.000273338	7.87854	6.66009	KLLA0E15467g	-2.7689	2.07e-18	10.489	8.04389	act	-	act	-	rep	rep
Anc_2.445	PGM2	PGM1	YMR105C	YKL127W	TRUE	FALSE	0.79	1	6.78514	2.01e-39	3.9668	9.58674	-1.43111	5.58e-05	6.59329	5.49382	KLLA0B12694g	3.1171	3.27e-11	8.45931	11.1264	act	-	act	-	act	act
Anc_4.146	TMA10	STF2	YLR327C	YGR008C	FALSE	FALSE	0.64	0.98	6.72741	8.8e-27	2.56128	8.01984	5.42016	1.64e-64	7.104	11.7528	KLLA0C18117g	6.60733	1.42e-09	10.9671	17.4134	act	act	act	act	act	act
Anc_1.188	PIR3	HSP150	YKL163W	YJL159W	TRUE	FALSE	0.74	0.79	6.40014	8.59e-38	3.46022	8.82986	0.721555	0.0745885	9.21562	9.89207	KLLA0B07392g	0.130112	0.673795	11.1177	11.2196	act	-	act	-	-	-
Anc_2.54	HBT1	YNL195C	YDL223C	YNL195C	FALSE	FALSE	0.11	0.25	6.3636	3.07e-40	2.52811	7.67508	6.25669	7.23e-62	4.18537	9.42089	KLLA0F20878g	4.88486	1.4e-35	8.40717	12.7002	act	act	act	act	act	act
Anc_5.434	GCY1	YPR1	YOR120W	YDR368W	FALSE	FALSE	0.65	1	6.28685	3.23e-69	5.82512	11.168	1.19783	0.00158407	7.23827	8.24983						act	-	act	-	-	-
Anc_1.363	IGD1	YOL024W	YFR017C	YOL024W	FALSE	FALSE	0.15	0.88	6.27284	4.02e-34	3.22871	8.2956	2.09047	0.110027	0.66603	1.54286	KLLA0A10967g	2.50391	5.7e-13	6.8414	9.04195	act	-	act	-	act	act
Anc_3.267	YDR034W-B	YBR056W-A	YDR034W-B	YBR056W-A	TRUE	TRUE	0.49	0.78	6.05769	1.23e-44	4.23298	9.36455	-3.32411	6.95e-10	7.20394	4.6258	KLLA0F18766g	-0.807204	0.0376741	7.38179	6.64244	act	rep	act	rep	-	-
Anc_7.230	GIP2	PIG2	YER054C	YIL045W	FALSE	FALSE	0.34	0.98	5.90377	1.22e-68	4.25758	9.21412	2.15363	2.44e-13	5.69399	7.46014	KLLA0F27533g	1.877	1.52e-05	4.99989	6.67374	act	act	act	act	-	-
Anc_2.256	SDP1	MSG5	YIL113W	YNL053W	TRUE	FALSE	0.41	0.43	5.84093	5.76e-46	4.03261	8.66638	-1.0122	0.0097671	6.31019	5.53972	KLLA0F03597g	0.796608	0.0358785	5.66683	6.33066	act	-	act	-	-	-
Anc_8.377	SHH4	SDH4	YLR164W	YDR178W	FALSE	FALSE	0.48	0.93	5.82759	3.88e-41	3.88701	8.82125	1.74482	0.000869704	4.29846	5.66506	KLLA0D18117g	0.673208	0.0357981	9.12766	9.68904	act	-	act	-	-	-
Anc_7.248	RGI1	RGI2	YER067W	YIL057C	FALSE	FALSE	0.63	0.98	5.81617	1.86e-22	4.44867	9.44523	2.77253	0.0259749	-0.133664	1.05101	KLLA0C08063g	-0.273518	0.419151	12.2726	12.0786	act	act	act	act	-	-
Anc_7.397	SSA4	SSA3	YER103W	YBL075C	FALSE	FALSE	0.88	0.99	5.80013	3.17e-79	7.11846	12.0195	4.7021	4.07e-17	8.40002	12.2244	KLLA0E20527g	2.68705	4.9e-16	7.62047	9.96965	act	act	act	act	act	act
Anc_8.201	SPI1	SED1	YER150W	YDR077W	FALSE	FALSE	0.5	0.44	5.60188	9.45e-33	6.5583	11.5117	1.83416	9.84e-11	11.8631	13.4274	KLLA0E01057g	1.2172	0.00636905	8.08944	9.22298	act	-	act	-	-	-
Anc_5.173	LSO1	LSO2	YJR005C-A	YGR169C-A	TRUE	FALSE	0.61	0.99	5.50463	0.000417393	-0.619137	1.24062	-0.546025	0.0839059	8.53754	8.12158	KLLA0F14916g	1.41773	4.73e-05	8.12231	9.27355	act	-	act	-	-	-
Anc_6.93	YOR186W	YLR297W	YOR186W	YLR297W	TRUE	FALSE	0.05	0.9	5.4463	1.83e-18	1.88186	5.86609	0.556538	0.139569	5.59238	6.04324						act	-	act	-	-	-
Anc_1.482	CYC7	CYC1	YEL039C	YJR048W	TRUE	TRUE	0.83	0.96	5.43098	2.11e-15	2.65385	6.9987	-2.51432	8.25e-16	8.49949	6.51386	KLLA0F16929g	-0.874864	0.00648102	7.94185	7.19653	act	rep	act	rep	-	-
Anc_1.375	GSY1	GSY2	YFR015C	YLR258W	FALSE	FALSE	0.81	1	5.36088	2.06e-16	2.60859	6.88048	3.98825	2.27e-46	6.40189	9.7195	KLLA0F23133g	2.03462	1.67e-11	8.53493	10.324	act	act	act	act	act	-
Anc_5.394	HXT7	HXT4	YDR342C	YHR092C	TRUE	TRUE	0.81	0.98	5.35048	3.21e-06	4.00325	8.74299	-2.69677	6.49e-08	5.82089	3.8977						act	rep	act	rep	-	-
Anc_2.196	YPT53	VPS21	YNL093W	YOR089C	TRUE	FALSE	0.56	0.95	5.23185	2.27e-05	0.671768	3.25508	0.653949	0.0748274	7.83015	8.38027	KLLA0C13728g	1.67759	4.49e-07	6.92667	8.36616	act	-	act	-	-	-
Anc_3.244	YDR018C	CST26	YDR018C	YBR042C	TRUE	FALSE	0.37	1	5.16074	1.44e-10	1.41177	4.94505	-0.984898	0.370056	3.04736	2.7111	KLLA0B06820g	1.44652	0.018605	3.4159	4.46684	act	-	act	-	-	-
Anc_3.172	GPM2	GPM3	YDL021W	YOL056W	TRUE	FALSE	0.67	0.97	5.15575	8.01e-23	3.02403	7.14256	-0.262396	0.725966	3.79638	3.73323	KLLA0C04081g	2.35517	1.75e-12	6.93664	8.99386	act	-	act	-	act	act
Anc_6.256	USV1	RGM1	YPL230W	YMR182C	TRUE	TRUE	0.31	0.54	5.13359	2.03e-22	3.82407	7.92739	-2.30209	0.175937	1.69112	1.03299	KLLA0C16005g	1.80158	3.81e-05	5.3535	6.76163	act	-	act	-	-	-
Anc_3.105	RTC2	YPQ1	YBR147W	YOL092W	TRUE	TRUE	0.59	0.96	5.12002	7.21e-31	3.49984	7.54269	-2.05703	5.37e-06	8.40127	6.82286	KLLA0C03762g	-0.585128	0.263195	5.20465	4.77595	act	rep	act	-	-	-
Anc_1.484	YEF1	UTR1	YEL041W	YJR049C	FALSE	FALSE	0.46	0.93	5.09281	5.71e-14	1.84195	5.33448	1.09042	0.0040727	6.22123	7.17435	KLLA0F16885g	0.433223	0.298486	6.0626	6.49519	act	-	act	-	-	-
Anc_2.491	YKL091C	SEC14	YKL091C	YMR079W	TRUE	FALSE	0.62	0.98	4.99439	4.76e-38	5.03654	9.16544	-1.53949	9.28e-05	7.39588	6.15271	KLLA0B06479g	0.918372	0.00292626	7.7767	8.54882	act	-	act	-	-	-
Anc_8.590	SSE2	SSE1	YBR169C	YPL106C	TRUE	FALSE	0.75	1	4.9206	5.32e-52	5.63796	9.73058	-1.41862	1.94e-06	9.87805	8.75133	KLLA0E24597g	-1.43447	0.000226266	9.88096	8.7306	act	-	act	-	-	-
Anc_6.70	GAC1	PIG1	YOR178C	YLR273C	FALSE	FALSE	0.21	0.82	4.88222	0.000798908	0.0462308	1.92309	2.11662	0.0885482	0.871989	1.78846	KLLA0D09240g	1.97643	0.00372139	3.2661	4.7728	act	-	act	-	-	-
Anc_8.827	URA10	URA5	YMR271C	YML106W	TRUE	TRUE	0.73	1	4.69408	5.18e-43	4.2385	8.07432	-2.44848	8.5e-18	9.73482	7.79221	KLLA0D01903g	-1.17929	0.00027143	8.36812	7.35092	act	rep	act	rep	-	-
Anc_8.2	EMP46	EMP47	YLR080W	YFL048C	TRUE	FALSE	0.4	1	4.57008	5e-26	4.13595	7.73447	0.110499	0.847045	5.56036	5.72859	KLLA0D05863g	-1.15934	0.012252	7.82046	6.83024	act	-	act	-	-	-
Anc_1.425	ATO2	ADY2	YNR002C	YCR010C	FALSE	FALSE	0.78	1	4.43325	7.13e-08	2.04646	5.13398	2.36869	0.294445	-0.462471	0.00141885	KLLA0E11881g	4.43209	1.23e-16	3.41542	6.87301	act	-	act	-	act	act
Anc_2.670	GPX1	HYR1	YKL026C	YIR037W	FALSE	FALSE	0.59	0.98	4.38447	1.51e-30	6.11766	9.78867	2.2581	5.57e-15	10.0979	11.9701						act	act	act	act	-	-
Anc_2.414	YLR031W	EPO1	YLR031W	YMR124W	TRUE	FALSE	0.25	0.2	4.2959	0.000714869	1.0951	2.91425	-0.0762248	0.79725	6.76904	6.73393	KLLA0F17545g	-0.0670933	0.847695	7.01694	6.96959	act	-	act	-	-	-
Anc_7.436	CSR2	ECM21	YPR030W	YBL101C	FALSE	FALSE	0.3	1	4.24522	5.5e-23	4.51141	8.085	1.76069	0.000218728	4.61224	5.95455	KLLA0E06557g	1.19989	0.000744565	5.76082	6.76495	act	-	act	-	-	-
Anc_6.155	YBR241C	VPS73	YBR241C	YGL104C	FALSE	FALSE	0.46	1	4.24336	3.86e-30	4.56082	8.01455	3.09008	9.12e-17	7.98062	10.5663	KLLA0F06853g	2.66443	4.99e-05	2.82142	4.81174	act	act	act	act	act	act
Anc_2.488	MBR1	ISF1	YKL093W	YMR081C	FALSE	FALSE	0.23	1	4.20039	0.00192819	0.293734	2.08928	2.88256	3.89e-09	3.31183	5.71533	KLLA0B06413g	0.834878	0.0310077	8.92547	9.70363	act	act	act	act	-	-
Anc_8.658	HES1	KES1	YOR237W	YPL145C	TRUE	FALSE	0.69	1	4.18046	0.009404	0.425276	1.73535	-0.603523	0.0255238	8.40757	7.94581	KLLA0D07480g	0.620771	0.0624355	7.37147	7.88131	act	-	act	-	-	-
Anc_5.253	YJL045W	SDH1	YJL045W	YKL148C	TRUE	FALSE	0.83	0.99	4.15552	0.000233424	0.383382	2.49145	0.517665	0.447301	3.00817	3.42463	KLLA0D04444g	-0.882615	0.00696482	7.82309	7.03793	act	-	act	-	-	-
Anc_6.90	GSP2	GSP1	YOR185C	YLR293C	TRUE	TRUE	0.95	1	4.09619	1.93e-30	5.39482	8.73307	-3.35775	1.41e-31	11.1882	8.52093	KLLA0C05126g	-1.26823	0.510914	0.842004	0.520725	act	rep	act	rep	-	-
Anc_1.302	YBR284W	YJL070C	YBR284W	YJL070C	FALSE	FALSE	0.4	0.9	4.06825	9.24e-09	2.08501	4.73927	2.03686	4.13e-05	4.75105	6.32122						act	act	act	-	-	-
Anc_5.83	MPC3	MPC2	YGR243W	YHR162W	TRUE	TRUE	0.71	0.88	4.04063	1.46e-09	1.93507	4.69659	-2.13624	9.51e-12	10.7737	9.08239	KLLA0A05500g	-0.560686	0.0609047	9.03574	8.53851	act	rep	act	rep	-	-
Anc_4.191	ATG33	SCM4	YLR356W	YGR049W	TRUE	FALSE	0.31	0.95	4.01136	6.7e-39	6.53881	9.808	-0.23685	0.533273	5.64096	5.46554	KLLA0A02695g	3.00144	1.32e-25	7.11767	9.71372	act	-	act	-	act	act
Anc_6.107	SDS24	SDS23	YBR214W	YGL056C	TRUE	FALSE	0.6	1	3.95828	1.66e-28	5.09271	8.24883	-0.763843	0.233398	4.25118	3.75381	KLLA0C05588g	1.8827	6.7e-08	8.22398	9.90707	act	-	act	-	-	-
Anc_1.495	PRM6	KCH1	YML047C	YJR054W	TRUE	FALSE	0.4	0.71	3.87626	0.0169675	-0.285132	0.905872	-1.72661	3.78e-05	6.62642	5.29403	KLLA0A08063g	-0.0265498	0.975705	3.07329	3.17832	act	-	act	-	-	-
Anc_5.399	YHR097C	PAL1	YHR097C	YDR348C	TRUE	FALSE	0.4	0.73	3.7692	3.93e-40	6.815	9.96287	-0.900781	0.00118011	7.84757	7.14628	KLLA0F22154g	0.597325	0.0439218	8.61796	9.11065	act	-	act	-	-	-
Anc_1.356	YSC84	LSB3	YHR016C	YFR024C-A	TRUE	FALSE	0.66	0.96	3.58801	2.25e-37	7.10479	10.0746	0.974981	0.00422852	7.25818	8.0749	KLLA0A08360g	0.0381399	0.909939	7.49838	7.506	act	-	act	-	-	-
Anc_6.267	HSP82	HSC82	YPL240C	YMR186W	TRUE	FALSE	0.97	0.99	3.56907	9.38e-19	9.24746	12.3044	-0.299326	0.237273	10.8085	10.5877	KLLA0D12958g	0.21083	0.54824	11.5117	11.6192	act	-	act	-	-	-
Anc_6.170	TOS8	CUP9	YGL096W	YPL177C	TRUE	FALSE	0.26	0.9	3.56782	3.34e-12	3.09404	5.68333	0.319044	0.505302	5.7613	6.13735	KLLA0B10450g	-1.45077	0.000587854	6.59867	5.46551	act	-	act	-	-	-
Anc_7.386	SHC1	SKT5	YER096W	YBL061C	TRUE	FALSE	0.32	0.74	3.53127	1.33e-07	3.96257	6.44991	-1.78655	1.53e-08	7.95046	6.56027	KLLA0E20263g	-0.644574	0.0398921	8.22948	7.66059	act	-	act	-	-	-
Anc_3.169	GPD1	GPD2	YDL022W	YOL059W	TRUE	FALSE	0.71	0.89	3.52721	2.21e-26	5.37114	8.24783	-0.291857	0.414315	7.49099	7.3217	KLLA0C04004g	-0.853182	0.00566756	10.4593	9.73319	act	-	act	-	-	-
Anc_4.285	FAT3	INA1	YKL187C	YLR413W	TRUE	TRUE	0.46	0.9	3.52644	3.29e-07	1.81027	4.20467	-3.94403	4.58e-14	7.71702	4.86385	KLLA0B02607g	1.32936	0.0510816	3.87753	4.50824	act	rep	act	rep	-	-
Anc_2.258	COX5B	COX5A	YIL111W	YNL052W	TRUE	FALSE	0.62	0.99	3.52408	3.15e-31	6.27063	9.21676	0.363696	0.553079	5.94388	6.56359	KLLA0F03641g	-1.09963	0.00557719	11.6035	10.7029	act	-	act	-	-	-
Anc_6.14	PRB1	YSP3	YEL060C	YOR003W	FALSE	FALSE	0.51	0.75	3.47413	1.76e-28	7.25639	10.1476	1.75857	8.06e-05	6.15689	7.64303	KLLA0D00979g	4.2132	3.55e-41	7.4647	11.161	act	-	act	-	act	act
Anc_1.212	GLG1	GLG2	YKR058W	YJL137C	FALSE	FALSE	0.44	0.62	3.43069	1.3e-16	3.69399	6.40272	2.50481	8.81e-07	4.41334	6.33663	KLLA0A05709g	1.84561	3.41e-05	5.08048	6.58609	act	act	act	act	-	-
Anc_3.205	NTH1	NTH2	YDR001C	YBR001C	FALSE	FALSE	0.76	0.96	3.33222	2.62e-12	3.65835	6.31656	2.92388	3.29e-24	6.12461	8.54953	KLLA0E17271g	1.18553	0.0164525	7.66934	8.88092	act	act	act	act	-	-
Anc_8.634	SPR2	SPO19	YOR214C	YPL130W	TRUE	FALSE	0.17	0.95	3.30935	0.0233201	0.481977	1.63208	-0.803389	0.70524	-0.329699	-0.457418						act	-	act	-	-	-
Anc_7.121	YIR016W	YOL036W	YIR016W	YOL036W	TRUE	FALSE	0.2	0.35	3.30396	1.61e-08	2.99907	5.63664	-0.56878	0.0942343	6.9232	6.49131	KLLA0B11858g	-1.11666	0.000442061	8.16114	7.2036	act	-	act	-	-	-
Anc_7.1	GDH3	GDH1	YAL062W	YOR375C	TRUE	TRUE	0.87	0.99	3.28432	2.55e-14	4.42542	7.01609	-4.01693	8e-24	9.19437	6.11553	KLLA0F00594g	-0.993463	0.0452199	5.73782	5.08153	act	rep	act	rep	-	-
Anc_5.416	GGA1	GGA2	YDR358W	YHR108W	TRUE	FALSE	0.52	0.95	3.28158	4.2e-10	3.62919	6.11949	-0.613908	0.0448647	7.68294	7.20808	KLLA0E21473g	0.796984	0.0102186	8.25212	8.93231	act	-	act	-	-	-
Anc_2.547	EDS1	RGT1	YBR033W	YKL038W	FALSE	FALSE	0.27	0.79	3.23905	5.8e-17	4.65509	7.36181	1.03453	0.0145366	7.53161	8.44551	KLLA0F25630g	1.75693	2.59e-05	5.46196	6.85614	act	-	act	-	-	-
Anc_3.261	PST2	RFS1	YDR032C	YBR052C	FALSE	FALSE	0.55	0.94	3.20752	0.00802671	7.02108	9.89156	2.8032	1.27e-10	9.86559	12.2269	KLLA0F04323g	3.39281	5.96e-30	8.51473	11.4425	act	act	act	act	act	act
Anc_3.308	UBC5	UBC4	YDR059C	YBR082C	TRUE	FALSE	0.92	1	3.15987	3.57e-18	6.10437	8.71335	-0.718628	0.186723	7.97888	7.52267	KLLA0E12563g	0.668747	0.0242381	10.0696	10.6263	act	-	act	-	-	-
Anc_6.371	KIN82	FPK1	YCR091W	YNR047W	FALSE	FALSE	0.51	0.81	3.14113	0.00210104	0.457452	2.08231	1.01882	0.0294308	5.64684	6.5558	KLLA0C18568g	0.704557	0.137152	6.57064	7.00424	act	-	act	-	-	-
Anc_7.86	PSK1	PSK2	YAL017W	YOL045W	TRUE	FALSE	0.57	0.81	3.13565	7.44e-29	6.60119	9.20542	0.102344	0.809881	5.62836	5.73899	KLLA0F07623g	0.0472679	0.904486	7.67114	7.70871	act	-	act	-	-	-
Anc_3.493	NCE102	FHN1	YPR149W	YGR131W	TRUE	FALSE	0.61	0.99	3.11944	2.44e-14	8.67346	11.3249	0.421873	0.242499	5.89317	6.22607	KLLA0D16280g	1.47449	6.88e-05	6.41896	7.67664	act	-	act	-	-	-
Anc_1.182	TPK1	TPK3	YJL164C	YKL166C	TRUE	FALSE	0.71	1	3.10788	5.11e-18	4.90724	7.41265	0.163338	0.676482	8.01229	8.12773	KLLA0B07205g	0.980725	0.00112516	7.91301	8.77557	act	-	act	-	-	-
Anc_8.434	CRF1	IFH1	YDR223W	YLR223C	TRUE	FALSE	0.24	0.43	3.1013	8.23e-06	1.79585	3.86024	-1.45929	1.05e-07	8.30154	7.15382	KLLA0F13222g	-1.93432	1.06e-07	8.02453	6.3604	act	-	act	-	-	-
Anc_8.499	DIG2	DIG1	YDR480W	YPL049C	FALSE	FALSE	0.18	0.72	3.06677	0.350252	-0.427613	-0.00639963	0.36983	0.369132	8.35135	8.72076	KLLA0D11572g	3.38284	1.99e-18	7.74532	10.6881	-	-	-	-	act	act
Anc_1.374	CMK1	CMK2	YFR014C	YOL016C	TRUE	FALSE	0.53	1	3.0573	9.08e-27	6.30496	8.84797	-0.0938003	0.841206	10.8576	10.7814	KLLA0F23155g	2.56425	1.64e-14	6.51203	8.70222	act	-	act	-	act	act
Anc_8.14	LAM5	LAM6	YFL042C	YLR072W	TRUE	FALSE	0.28	0.97	3.05603	3.16e-11	8.24217	10.8206	0.939964	0.0138077	7.2568	8.01464	KLLA0D05555g	1.57507	9.44e-06	5.96166	7.31178	act	-	act	-	-	-
Anc_8.217	AFR1	YER158C	YDR085C	YER158C	TRUE	FALSE	0.18	0.92	3.00839	1.31e-21	5.51654	7.95811	0.923929	0.0397255	4.39453	5.1011	KLLA0C11891g	1.1054	0.124602	3.06298	3.88518	act	-	act	-	-	-
Anc_5.500	PDR15	PDR5	YDR406W	YOR153W	FALSE	FALSE	0.74	0.99	2.99262	8.73e-19	4.91486	7.43726	1.99941	3.47e-12	7.49883	9.15052						act	-	act	-	-	-
Anc_1.38	GRX1	GRX2	YCL035C	YDR513W	FALSE	FALSE	0.62	0.77	2.99249	1.87e-31	9.6358	12.1656	2.92529	0.000891515	2.49754	4.96599	KLLA0C01298g	1.61793	2.54e-06	11.8828	13.3484	act	act	act	act	-	-
Anc_1.391	HEF3	YEF3	YNL014W	YLR249W	TRUE	TRUE	0.83	1	2.98823	1.33e-14	4.21125	6.53099	-6.03965	6.15e-68	13.7297	9.07175	KLLA0F12210g	-3.49306	1.82e-14	12.0639	8.96426	act	rep	act	rep	rep	rep
Anc_4.178	CIS1	YGR035C	YLR346C	YGR035C	TRUE	FALSE	0.18	0.87	2.9585	0.000846254	1.94526	3.70301	-0.643869	0.612461	1.62126	1.27044						act	-	act	-	-	-
Anc_7.420	AVT6	AVT5	YER119C	YBL089W	TRUE	FALSE	0.53	0.98	2.94447	1.12e-22	6.02535	8.43675	0.185208	0.551293	6.27557	6.44459	KLLA0E06931g	1.7291	0.000133488	4.97891	6.41817	act	-	act	-	-	-
Anc_5.124	TRX2	TRX1	YGR209C	YLR043C	TRUE	FALSE	0.78	0.99	2.88179	3.92e-24	10.0384	12.4458	0.28696	0.386359	8.815	9.10376	KLLA0E16347g	-2.2465	9.29e-06	8.46551	6.81048	act	-	act	-	rep	-
Anc_3.258	REG2	REG1	YBR050C	YDR028C	FALSE	FALSE	0.18	0.33	2.87906	9.63e-06	2.51872	4.60508	1.27169	1.85e-06	7.64694	8.71575	KLLA0F04345g	-0.233733	0.538096	7.18059	7.02346	act	-	act	-	-	-
Anc_1.250	DAL80	GZF3	YKR034W	YJL110C	TRUE	FALSE	0.36	0.49	2.86749	2.12e-06	2.87272	4.84441	-1.17209	0.00114909	6.65743	5.77766	KLLA0F21296g	-0.665426	0.0708386	6.61047	6.01139	act	-	act	-	-	-
Anc_7.529	YPR172W	YLR456W	YPR172W	YLR456W	TRUE	FALSE	0.47	0.98	2.85631	1.85e-13	3.99742	6.2475	-0.212885	0.745603	3.35948	3.25647	KLLA0B10824g	1.80244	4.29e-08	7.54682	9.11972	act	-	act	-	-	-
Anc_8.477	VHS1	SKS1	YDR247W	YPL026C	TRUE	FALSE	0.44	0.92	2.84789	3.73e-13	4.50855	6.75792	-0.781979	0.149516	4.18655	3.67456	KLLA0D12100g	-3.68094	1.64e-29	10.3309	7.18429	act	-	act	-	rep	rep
Anc_3.302	PST1	ECM33	YDR055W	YBR078W	TRUE	FALSE	0.54	0.95	2.83246	1.55e-07	7.41441	9.78207	-0.734602	0.0826607	9.62121	9.07612	KLLA0C14454g	-1.50935	7.94e-06	9.73311	8.4346	act	-	act	-	-	-
Anc_2.546	UGP1	YHL012W	YKL035W	YHL012W	FALSE	FALSE	0.38	0.99	2.78025	0.0354539	6.23165	8.48059	1.64782	0.264593	0.0865814	0.684628	KLLA0F25652g	1.45871	1.57e-06	7.40097	8.64341	-	-	-	-	-	-
Anc_2.590	EIS1	YKL050C	YMR031C	YKL050C	FALSE	FALSE	0.25	0.91	2.77561	8.49e-25	7.54293	9.83212	2.22967	1.77e-08	5.34822	7.18671	KLLA0C12573g	3.14593	1.75e-22	8.4899	11.1939	act	act	act	-	act	act
Anc_7.69	FRT2	FRT1	YAL028W	YOR324C	TRUE	FALSE	0.2	0.88	2.7537	1.71e-09	4.02559	6.18572	-1.49246	0.0985876	3.00939	2.10047	KLLA0A03938g	1.17161	0.000525427	6.88676	7.86955	act	-	act	-	-	-
Anc_2.391	MRK1	RIM11	YDL079C	YMR139W	FALSE	FALSE	0.58	0.74	2.7312	0.000315856	1.90898	3.69806	2.59555	2.61e-16	5.65403	7.78668	KLLA0F17006g	1.89093	2.54e-09	9.74555	11.3786	act	act	act	act	-	-
Anc_4.6	VMR1	YBT1	YHL035C	YLL048C	TRUE	FALSE	0.51	0.96	2.67502	4.47e-16	6.20151	8.39956	-0.924479	0.00796511	6.68226	5.97295	KLLA0E00529g	-0.384435	0.247072	7.65906	7.34505	act	-	act	-	-	-
Anc_7.309	SNF3	RGT2	YDL194W	YDL138W	TRUE	FALSE	0.57	0.86	2.67211	1.29e-07	3.39816	5.45638	-0.00341646	0.993259	4.97787	4.99803	KLLA0F05181g	-0.544532	0.351414	4.80095	4.32827	act	-	act	-	-	-
Anc_2.433	YKL133C	MGR3	YKL133C	YMR115W	FALSE	FALSE	0.3	0.92	2.63924	7.14e-12	4.47057	6.60313	1.10021	0.00043301	6.25542	7.16313	KLLA0B12419g	1.50143	8.55e-06	6.40259	7.69262	act	-	act	-	-	-
Anc_5.62	ENO1	ENO2	YGR254W	YHR174W	TRUE	FALSE	0.95	1	2.62289	2.51e-07	10.5498	12.695	-1.27908	0.00557749	15.2611	14.2421	KLLA0A09185g	-0.679774	0.0957796	12.5439	12.1027	act	-	act	-	-	-
Anc_3.225	SCO2	SCO1	YBR024W	YBR037C	FALSE	FALSE	0.52	0.98	2.61522	8.56e-11	7.23826	9.41815	2.32583	8.45e-10	7.86056	9.85552	KLLA0D03630g	-0.808798	0.0130239	7.59057	6.87188	act	act	act	act	-	-
Anc_5.370	LAM4	YSP2	YHR080C	YDR326C	TRUE	FALSE	0.36	0.94	2.60411	4.32e-18	6.32011	8.46551	-1.02154	0.0125068	5.5996	4.82714	KLLA0E16919g	2.29205	8.42e-10	5.83539	7.7246	act	-	act	-	act	act
Anc_3.37	YOL131W	STB1	YOL131W	YNL309W	FALSE	FALSE	0.25	0.26	2.60085	0.402351	-1.52432	-1.13	-0.395389	0.248016	6.37243	6.0741	KLLA0E07283g	0.985305	0.0339017	5.61048	6.36567	-	-	-	-	-	-
Anc_3.538	HVG1	VRG4	YER039C	YGL225W	TRUE	TRUE	0.76	0.74	2.54412	0.00492651	2.33345	4.24485	-2.40412	1.84e-05	9.42571	7.47081	KLLA0A01364g	-0.307132	0.379131	9.63557	9.40812	act	rep	act	rep	-	-
Anc_4.219	ROM1	ROM2	YGR070W	YLR371W	FALSE	FALSE	0.47	0.85	2.49498	2.03e-12	4.91513	6.93812	0.778917	0.0354054	6.56464	7.23201	KLLA0B07799g	0.35633	0.285639	7.9865	8.26529	act	-	act	-	-	-
Anc_7.55	FUN19	YOR338W	YAL034C	YOR338W	TRUE	FALSE	0.43	0.88	2.48825	3.94e-11	7.22088	9.35741	-1.84189	0.18402	1.7882	1.20729	KLLA0F02365g	-0.678046	0.176397	5.61644	5.18027	act	-	act	-	-	-
Anc_1.422	CIT1	CIT2	YNR001C	YCR005C	TRUE	TRUE	0.78	0.96	2.4775	3.96e-12	4.96719	7.03329	-2.0616	6.84e-05	5.81821	4.33182	KLLA0F12760g	0.862987	0.328898	10.8455	11.8895	act	rep	act	-	-	-
Anc_5.637	GLO2	GLO4	YDR272W	YOR040W	FALSE	FALSE	0.59	0.96	2.47312	1.44e-18	7.06981	9.11438	2.19462	8.44e-11	4.96119	6.74097	KLLA0F16016g	2.84389	8.61e-17	7.28606	9.76262	act	act	act	act	act	act
Anc_5.619	YAP6	CIN5	YDR259C	YOR028C	FALSE	FALSE	0.23	0.77	2.45917	2.75e-08	3.65521	5.51491	1.51763	0.0683095	1.68209	2.56488	KLLA0E16875g	4.72065	3.77e-34	5.98534	10.0105	act	-	act	-	act	act
Anc_7.45	PYK2	CDC19	YOR347C	YAL038W	TRUE	FALSE	0.7	0.99	2.43277	1.77e-05	3.68972	5.58502	-1.01332	0.0278522	9.07235	8.43711	KLLA0F23397g	-1.70779	0.0864564	9.26182	8.24495	act	-	act	-	-	-
Anc_8.648	HER1	GIP3	YOR227W	YPL137C	TRUE	FALSE	0.44	0.98	2.40502	1.66e-14	5.75189	7.70217	-0.991059	0.109407	5.14386	4.34907	KLLA0D07216g	1.14651	0.000138777	7.71862	8.70677	act	-	act	-	-	-
Anc_8.564	YPC1	YDC1	YBR183W	YPL087W	FALSE	FALSE	0.52	1	2.37382	2.42e-07	3.9877	5.83171	1.54966	4.28e-05	8.07765	9.44442	KLLA0E23981g	1.47505	0.000409605	5.23553	6.446	act	-	act	-	-	-
Anc_3.92	PKH1	PKH2	YDR490C	YOL100W	FALSE	FALSE	0.39	0.71	2.35886	2.26e-09	6.5468	8.53612	0.948183	0.0646241	3.93871	4.694	KLLA0C12485g	1.34628	0.000831704	6.09617	7.20626	act	-	act	-	-	-
Anc_1.83	ALP1	CAN1	YNL270C	YEL063C	TRUE	FALSE	0.65	0.97	2.34444	6.5e-06	3.36196	5.12	-1.52155	0.0838284	2.99954	2.13086	KLLA0C02343g	0.343276	0.63093	3.20566	3.39714	act	-	act	-	-	-
Anc_3.517	SIP2	GAL83	YGL208W	YER027C	FALSE	FALSE	0.48	1	2.33	6.59e-10	5.10386	6.96908	0.582831	0.11754	5.87588	6.37715	KLLA0B00583g	0.883969	0.00958471	6.7903	7.55753	act	-	act	-	-	-
Anc_3.505	VPS62	TDA6	YGR141W	YPR157W	TRUE	FALSE	0.57	1	2.3109	5.36e-09	7.47124	9.3936	-1.37744	0.0126354	5.36502	4.44774	KLLA0E03785g	2.30581	7.89e-07	4.59498	6.37705	act	-	act	-	act	act
Anc_7.240	PCL7	PCL6	YIL050W	YER059W	FALSE	FALSE	0.45	0.68	2.30471	2.25e-06	4.02235	5.73846	1.10335	0.00351691	6.93822	7.85718	KLLA0C08305g	1.52632	5.64e-06	6.4989	7.78055	act	-	-	-	-	-
Anc_2.16	ADY3	CNM67	YDL239C	YNL225C	TRUE	FALSE	0.14	0.74	2.30249	3.33e-08	4.18395	5.97972	-0.254842	0.525815	5.49951	5.32325	KLLA0D19580g	-0.335559	0.453235	5.20846	4.94739	act	-	act	-	-	-
Anc_2.440	MYO3	MYO5	YKL129C	YMR109W	FALSE	FALSE	0.74	0.96	2.29872	4.93e-08	9.23519	11.1423	0.358752	0.183692	8.41125	8.73252	KLLA0B12562g	0.419221	0.132806	9.54027	9.90691	act	-	act	-	-	-
Anc_5.663	YOR062C	YKR075C	YOR062C	YKR075C	TRUE	FALSE	0.38	0.87	2.29208	5.02e-08	4.45318	6.29854	-0.698435	0.807724	-0.629475	-0.725567	KLLA0F16489g	-3.15379	1.37e-23	9.74879	7.03537	act	-	act	-	rep	rep
Anc_2.616	STB2	STB6	YMR053C	YKL072W	TRUE	FALSE	0.45	0.9	2.27567	0.00413906	1.97166	3.34465	-0.814762	0.215596	3.5274	2.99305	KLLA0F26499g	0.385091	0.282956	6.8578	7.14839	act	-	-	-	-	-
Anc_5.609	YOR019W	JIP4	YOR019W	YDR475C	FALSE	FALSE	0.32	0.83	2.26423	3.42e-10	6.26058	8.18122	1.82922	2.11e-05	9.07532	10.594	KLLA0F02684g	1.06044	0.0102324	5.13392	6.03953	act	-	act	-	-	-
Anc_7.256	RNR3	RNR1	YIL066C	YER070W	TRUE	TRUE	0.81	0.98	2.25596	0.0016234	2.62668	4.11368	-3.40869	6.07e-08	8.85648	6.09703	KLLA0C07887g	-1.79552	5.73e-07	9.21931	7.58205	act	rep	-	rep	-	-
Anc_5.471	BAG7	SAC7	YOR134W	YDR389W	TRUE	FALSE	0.39	0.63	2.22056	1.6e-05	3.2651	4.92362	-0.712134	0.0599338	5.69489	5.18481	KLLA0E03081g	1.26865	0.00173936	5.87346	6.92806	act	-	-	-	-	-
Anc_1.396	IDP2	IDP3	YLR174W	YNL009W	FALSE	FALSE	0.75	0.98	2.21751	8.43e-06	4.37411	6.14455	0.373853	0.513921	3.52326	3.82513	KLLA0F12342g	-0.0765576	0.814768	8.21636	8.15539	act	-	-	-	-	-
Anc_1.25	SPS22	SPS2	YCL048W	YDR522C	FALSE	FALSE	0.42	0.92	2.20027	0.0217218	1.55929	2.80891	0.673881	0.779382	-0.41891	-0.258438	KLLA0C01001g	3.70928	8.02e-08	2.44354	5.46147	act	-	-	-	act	act
Anc_4.140	PEX30	PEX31	YLR324W	YGR004W	TRUE	FALSE	0.41	0.88	2.19428	1.76e-11	5.78523	7.57736	-0.886346	0.178135	4.07222	3.63741	KLLA0C18238g	1.93148	8.48e-07	6.93331	8.5714	act	-	act	-	-	-
Anc_5.655	VHS3	SIS2	YOR054C	YKR072C	TRUE	FALSE	0.47	0.83	2.19124	9.23e-08	7.48242	9.29718	-0.748578	0.03765	9.11914	8.52731	KLLA0F16258g	1.65193	0.00045409	10.4311	11.9602	act	-	-	-	-	-
Anc_8.850	NGL3	NGL2	YML118W	YMR285C	TRUE	FALSE	0.4	0.98	2.16685	1.48e-06	3.79608	5.41928	-0.62764	0.10106	6.48819	5.98587	KLLA0C06248g	-0.495093	0.171864	6.22907	5.80043	act	-	-	-	-	-
Anc_8.56	IRC15	LPD1	YPL017C	YFL018C	FALSE	FALSE	0.37	1	2.16601	0.00313146	1.8717	3.24798	0.893596	0.00179473	9.46259	10.2351	KLLA0D11154g	-0.386966	0.212997	8.57681	8.24243	act	-	-	-	-	-
Anc_3.175	OSH2	SWH1	YDL019C	YAR042W	FALSE	FALSE	0.51	0.93	2.15686	1.23e-14	7.59905	9.39529	0.807165	0.0174996	6.8421	7.49955	KLLA0C04147g	0.0811089	0.83646	9.65812	9.61584	act	-	act	-	-	-
Anc_7.423	SCS22	SCS2	YBL091C-A	YER120W	TRUE	FALSE	0.35	0.72	2.15405	4.7e-09	5.73425	7.54675	-0.309062	0.345801	9.23946	9.04099	KLLA0E06865g	-0.896414	0.0122261	7.88168	7.10353	act	-	-	-	-	-
Anc_2.603	YET1	YET2	YKL065C	YMR040W	FALSE	FALSE	0.53	0.78	2.14843	5.15e-16	6.72804	8.50591	2.10944	1.49e-09	5.13715	6.81914	KLLA0F26829g	2.83576	2.21e-12	4.9664	7.31776	act	act	act	-	act	act
Anc_5.638	DON1	CUE5	YDR273W	YOR042W	FALSE	FALSE	0.2	0.89	2.14767	3.23e-07	5.40127	7.14015	1.63995	1.79e-07	7.52378	8.91563	KLLA0F15994g	1.76064	9.79e-09	7.78448	9.28735	act	-	-	-	-	-
Anc_3.547	SAP4	SAP155	YGL229C	YFR040W	TRUE	FALSE	0.42	0.82	2.13613	0.000258268	3.96961	5.53561	-0.493475	0.36717	4.28686	3.99057	KLLA0A01155g	0.849328	0.0135892	7.57759	8.25103	act	-	-	-	-	-
Anc_1.509	MNN4	YJR061W	YKL201C	YJR061W	FALSE	FALSE	0.41	0.79	2.11325	2.23e-12	5.65097	7.37844	0.666048	0.457622	2.20295	2.59765	KLLA0B13794g	2.02462	5.5e-07	5.1662	6.90089	act	-	act	-	act	-
Anc_1.291	PRY1	PRY2	YJL079C	YKR013W	TRUE	TRUE	0.51	0.91	2.08738	7.12e-09	6.40207	8.15587	-2.61891	5.51e-10	11.0406	9.00297	KLLA0D02420g	1.69965	0.406062	0.0528114	0.478319	act	rep	-	rep	-	-
Anc_3.536	PHM8	SDT1	YER037W	YGL224C	TRUE	FALSE	0.45	0.87	2.08554	8.35e-06	6.16593	7.786	-0.140779	0.708092	6.24264	6.15291	KLLA0A01408g	3.72994	3.89e-19	4.69671	7.68947	act	-	-	-	act	act
Anc_2.254	POR1	POR2	YNL055C	YIL114C	TRUE	FALSE	0.49	0.99	2.08403	3.24e-11	12.7594	14.4903	-1.20623	0.128239	4.20954	3.49288	KLLA0F03553g	-0.712494	0.0391633	9.11406	8.49046	act	-	-	-	-	-
Anc_2.81	MDG1	CRP1	YNL173C	YHR146W	FALSE	FALSE	0.26	0.79	2.08004	1.81e-07	7.52937	9.2787	0.933138	0.0093155	10.0854	10.8669	KLLA0D08184g	1.3612	8.99e-06	8.44265	9.60913	act	-	-	-	-	-
Anc_8.644	ODC1	ODC2	YPL134C	YOR222W	TRUE	TRUE	0.62	0.99	2.05544	0.0127263	2.2391	3.67922	-2.81188	1.57e-15	9.16781	7.01932	KLLA0D07073g	-4.42809	1.44e-10	5.851	2.67193	act	rep	-	rep	rep	rep
Anc_6.345	SOL1	SOL2	YNR034W	YCR073W-A	FALSE	FALSE	0.75	0.98	2.05148	2.13e-06	4.13099	5.7617	1.29817	0.301138	1.01185	1.60756	KLLA0C08415g	1.32782	0.0035178	10.9871	11.9918	act	-	-	-	-	-
Anc_7.390	UBP9	UBP13	YER098W	YBL067C	TRUE	FALSE	0.44	0.99	2.03917	9.12e-06	4.42101	6.1456	-0.33278	0.273909	6.80144	6.5582	KLLA0E20351g	0.436959	0.382704	4.58934	4.87229	act	-	-	-	-	-
Anc_6.208	CSM4	MPS2	YPL200W	YGL075C	FALSE	FALSE	0.03	0.4	2.02153	0.573365	-2.02702	-1.90424	-2.01447	0.556942	-0.76403	-1.06135	KLLA0D03366g	-0.541435	0.311803	4.83334	4.39346	-	-	-	-	-	-
Anc_2.418	ADE16	ADE17	YLR028C	YMR120C	TRUE	TRUE	0.85	1	2.01182	2.14e-06	10.8727	12.5919	-2.97621	7.43e-19	9.53739	7.14878	KLLA0F17655g	-0.512847	0.237079	12.4252	11.925	act	rep	-	rep	-	-
Anc_3.106	YSW1	SPO21	YBR148W	YOL091W	FALSE	FALSE	0.08	1	1.99418	0.000101697	3.44214	4.91038	-1.95339	0.277926	0.503486	0.015271	KLLA0C03784g	1.04187	0.108936	3.40398	4.28025	-	-	-	-	-	-
Anc_7.67	SNC1	SNC2	YAL030W	YOR327C	FALSE	FALSE	0.76	0.98	1.97646	1.39e-09	7.46311	9.09328	-0.316691	0.600215	5.00957	5.03235	KLLA0A03883g	-1.60408	0.0596079	3.54694	2.6393	-	-	-	-	-	-
Anc_5.411	TRR2	TRR1	YHR106W	YDR353W	FALSE	FALSE	0.85	0.93	1.97256	5.03e-08	5.51533	7.12343	-0.633948	0.0160938	11.4866	10.9953	KLLA0E21605g	-1.62595	0.000507244	11.0311	9.64691	-	-	-	-	-	-
Anc_3.219	GAL3	GAL1	YDR009W	YBR020W	FALSE	FALSE	0.73	0.98	1.93032	0.000142926	3.47629	4.96401	1.57281	0.000645215	3.82553	5.02698	KLLA0F08393g	-1.31776	4.74e-06	13.1894	12.0429	-	-	-	-	-	-
Anc_3.263	YRO2	MRH1	YBR054W	YDR033W	FALSE	FALSE	0.68	0.93	1.91208	3.72e-06	6.03577	7.62546	-0.795761	0.00290515	9.30782	8.68618						-	-	-	-	-	-
Anc_3.506	CUR1	BTN2	YPR158W	YGR142W	FALSE	FALSE	0.22	0.62	1.91024	9.26e-08	7.62633	9.26663	1.50771	0.000107856	6.24922	7.48884	KLLA0E03763g	1.89644	4.52e-07	7.357	9.07276	-	-	-	-	-	-
Anc_5.712	UBP11	UBP7	YKR098C	YIL156W	FALSE	FALSE	0.42	0.67	1.91019	7.13e-07	5.0101	6.54341	1.49808	2.8e-05	5.01963	6.22769	KLLA0A00396g	1.72247	1.48e-06	5.89973	7.37401	-	-	-	-	-	-
Anc_6.255	YMR181C	YPL229W	YMR181C	YPL229W	FALSE	FALSE	0.28	0.75	1.89172	1.76e-06	5.37924	6.90249	0.759242	0.0913242	4.69745	5.2758	KLLA0C16027g	3.65073	1.16e-18	6.56814	9.80551	-	-	-	-	act	act
Anc_5.644	MTH1	STD1	YDR277C	YOR047C	FALSE	FALSE	0.6	0.98	1.88727	0.0331331	2.70915	3.84517	-0.869888	0.162124	5.17153	4.56867	KLLA0F15928g	-0.145487	0.782448	6.23744	5.99425	-	-	-	-	-	-
Anc_1.390	RCK2	RCK1	YLR248W	YGL158W	FALSE	FALSE	0.41	0.84	1.8846	8.57e-06	7.37365	8.94274	1.72077	0.408805	-0.10137	0.314138	KLLA0F12188g	1.28742	6.62e-06	8.49996	9.61653	-	-	-	-	-	-
Anc_2.113	YNL144C	YHR131C	YNL144C	YHR131C	FALSE	FALSE	0.29	0.87	1.8809	0.00165627	3.37493	4.7189	0.557896	0.150218	5.88585	6.39307	KLLA0E22969g	2.06549	9.27e-05	5.02867	6.60973	-	-	-	-	act	-
Anc_8.157	MDS3	PMD1	YGL197W	YER132C	FALSE	FALSE	0.42	0.85	1.87792	7.86e-08	7.80398	9.38711	-1.39018	8.71e-05	6.5471	5.47654	KLLA0F12452g	1.01976	0.00320128	6.30543	7.1781	-	-	-	-	-	-
Anc_5.692	SRL3	WHI5	YKR091W	YOR083W	FALSE	FALSE	0.19	0.83	1.86804	4.73e-10	6.74831	8.27189	0.188659	0.767655	3.55558	3.76307	KLLA0E13113g	1.42832	5.57e-05	5.85662	7.09294	-	-	-	-	-	-
Anc_7.243	GPP2	GPP1	YER062C	YIL053W	FALSE	TRUE	0.92	1	1.85762	0.0072363	4.81684	6.28732	-4.26314	8.19e-14	6.88482	3.87098	KLLA0C08217g	-1.13479	0.00628877	9.85659	8.94884	-	rep	-	rep	-	-
Anc_1.17	APA2	APA1	YDR530C	YCL050C	FALSE	FALSE	0.6	0.99	1.85594	4.89e-06	4.40864	5.85649	-0.380157	0.346216	6.79427	6.57284	KLLA0C00847g	1.20588	1.05e-05	9.37633	10.4215	-	-	-	-	-	-
Anc_1.507	PTK2	PTK1	YJR059W	YKL198C	FALSE	FALSE	0.45	0.79	1.85537	8.79e-10	6.76268	8.33335	-0.631367	0.132566	6.94374	6.38499	KLLA0B06501g	0.401013	0.173667	7.66308	8.00329	-	-	-	-	-	-
Anc_1.357	PES4	MIP6	YFR023W	YHR015W	FALSE	FALSE	0.37	0.93	1.83553	0.116702	0.975158	1.7895	-0.740443	0.274692	3.62681	3.09627	KLLA0A08338g	0.756223	0.0343041	8.00023	8.70199	-	-	-	-	-	-
Anc_1.180	KKQ8	HAL5	YKL168C	YJL165C	FALSE	FALSE	0.39	0.85	1.8148	2.92e-05	4.17315	5.56276	0.564589	0.0963348	7.25861	7.72517	KLLA0A06820g	0.86904	0.00397346	7.10471	7.85296	-	-	-	-	-	-
Anc_8.284	ECM18	ICT1	YDR125C	YLR099C	FALSE	FALSE	0.42	0.87	1.80791	0.0216872	1.91698	3.00811	0.623514	0.0676995	5.89965	6.43221	KLLA0F19624g	-1.72741	0.000248362	6.65657	5.1597	-	-	-	-	-	-
Anc_8.796	FAA1	FAA4	YOR317W	YMR246W	FALSE	FALSE	0.61	0.99	1.78172	1.29e-07	7.88741	9.4113	-1.14671	5.12e-05	8.45039	7.55747	KLLA0B12936g	0.714539	0.0119367	9.03528	9.63761	-	-	-	-	-	-
Anc_8.486	MET32	MET31	YDR253C	YPL038W	FALSE	FALSE	0.41	0.93	1.77613	0.000175495	5.17334	6.55017	-1.03472	0.00432941	6.47209	5.67458	KLLA0D11902g	-2.19818	1.49e-05	5.69847	3.9593	-	-	-	-	rep	-
Anc_2.477	YMR085W	GFA1	YMR085W	YKL104C	FALSE	FALSE	0.6	0.6	1.7661	6.38e-05	5.03488	6.44947	-0.285522	0.455247	5.7719	5.58758	KLLA0F13596g	-0.114583	0.715851	10.4806	10.3602	-	-	-	-	-	-
Anc_6.195	YPL191C	YGL082W	YPL191C	YGL082W	FALSE	FALSE	0.44	0.95	1.72304	4.32e-05	4.35448	5.70123	0.802437	0.00746109	6.2953	6.97136	KLLA0E19273g	1.9427	1.16e-10	7.57437	9.24292	-	-	-	-	-	-
Anc_2.450	DGR2	YMR102C	YKL121W	YMR102C	FALSE	FALSE	0.37	0.98	1.72166	1.59e-06	7.78118	9.27606	-0.451195	0.25526	8.54966	8.25718	KLLA0B12804g	1.95014	1.2e-08	8.18857	9.90606	-	-	-	-	-	-
Anc_5.395	HXT6	HXT1	YDR343C	YHR094C	FALSE	FALSE	0.71	1	1.71774	0.126108	1.1622	2.08035	-3.16689	6.21e-13	8.653	6.17864						-	rep	-	rep	-	-
Anc_8.243	BMH2	BMH1	YDR099W	YER177W	FALSE	FALSE	0.92	0.98	1.71312	3.97e-05	6.949	8.46584	0.772111	0.00415947	12.0711	12.7232	KLLA0F12100g	0.837437	0.0172796	8.8022	9.56976	-	-	-	-	-	-
Anc_5.548	PPZ2	PPZ1	YDR436W	YML016C	FALSE	FALSE	0.58	0.97	1.71242	0.00686124	4.68104	6.11155	-1.17275	0.0980854	3.41174	2.74265	KLLA0B01111g	1.38562	1.76e-06	7.69603	8.89506	-	-	-	-	-	-
Anc_5.640	BSC2	IRC23	YDR275W	YOR044W	FALSE	FALSE	0.12	0.67	1.67714	6.83e-08	6.49136	7.89292	0.830012	0.01236	6.69774	7.39199	Klac_YGOB_Anc_5.640					-	-	-	-	-	-
Anc_4.7	SBP1	RNP1	YHL034C	YLL046C	FALSE	FALSE	0.22	0.85	1.67458	0.00102928	7.74991	9.12681	1.2173	0.0883468	2.57104	3.4402	KLLA0E00551g	1.76894	1.74e-09	8.46568	10.0024	-	-	-	-	-	-
Anc_8.279	KIN1	KIN2	YDR122W	YLR096W	FALSE	FALSE	0.51	0.93	1.6431	0.000107055	4.95382	6.27271	-0.380245	0.306925	6.8889	6.61945	KLLA0F19536g	1.47579	3.63e-07	8.80947	10.0808	-	-	-	-	-	-
Anc_7.483	YJR115W	ECM13	YJR115W	YBL043W	FALSE	FALSE	0.15	0.66	1.62992	0.000127422	4.53984	5.8198	-1.40456	0.108007	2.80727	2.06556	KLLA0E05677g	-1.13798	0.00516678	7.8069	6.88464	-	-	-	-	-	-
Anc_3.508	SKN1	KRE6	YGR143W	YPR159W	FALSE	FALSE	0.69	0.93	1.62958	4.83e-05	4.5213	5.80526	-1.23409	0.000229393	7.03774	6.07819	KLLA0E03697g	-0.290203	0.41144	7.9829	7.73799	-	-	-	-	-	-
Anc_2.71	PRR2	NPR1	YDL214C	YNL183C	FALSE	FALSE	0.34	0.88	1.62345	0.00524474	3.79246	5.09305	1.06288	8.86e-05	7.01292	7.90047	KLLA0D08415g	1.0947	0.000102515	7.84087	8.78264	-	-	-	-	-	-
Anc_7.211	CST6	ACA1	YIL036W	YER045C	FALSE	FALSE	0.23	0.83	1.62326	1.19e-05	7.162	8.5318	0.990519	0.00681988	7.0668	7.88004	KLLA0E04269g	-1.92912	0.000586513	5.82961	4.4156	-	-	-	-	-	-
Anc_3.533	EDC2	EDC1	YER035W	YGL222C	FALSE	FALSE	0.26	0.83	1.61827	1.61e-08	8.1861	9.52214	1.15071	0.0106478	4.45807	5.39639	KLLA0A01474g	0.406044	0.311466	6.33728	6.64371	-	-	-	-	-	-
Anc_1.285	YKR018C	IML2	YKR018C	YJL082W	FALSE	FALSE	0.66	0.99	1.60238	6.7e-07	6.46445	7.81691	1.33729	3.35e-05	6.41168	7.51106	KLLA0D02244g	-0.167227	0.681319	7.6777	7.62682	-	-	-	-	-	-
Anc_2.169	TFC7	YNL108C	YOR110W	YNL108C	FALSE	FALSE	0.56	0.62	1.5958	8e-06	6.67887	7.98654	-1.73501	0.027053	5.49692	4.22711	KLLA0F23606g	0.117896	0.843467	5.87903	5.95578	-	-	-	-	-	-
Anc_6.133	YBR230W-A	COQ8	YBR230W-A	YGL119W	FALSE	FALSE	0.13	0.13	1.59082	9.44e-09	7.23641	8.5605	-0.0854133	0.851068	6.21324	6.16442	KLLA0B00539g	-0.088817	0.832125	5.58067	5.48637	-	-	-	-	-	-
Anc_4.351	RSF2	TDA9	YJR127C	YML081W	FALSE	FALSE	0.39	0.91	1.5877	8.82e-07	5.72617	7.00579	-1.4929	1.28e-05	7.29594	6.13729	KLLA0B04477g	0.48406	0.207784	8.36239	8.76748	-	-	-	-	-	-
Anc_4.343	HMG2	HMG1	YLR450W	YML075C	FALSE	FALSE	0.61	0.99	1.56817	4.02e-06	6.95727	8.23073	-0.491117	0.180294	9.37855	8.98391	KLLA0B04642g	-1.48801	2.14e-05	8.98828	7.66861	-	-	-	-	-	-
Anc_3.438	RGC1	ASK10	YPR115W	YGR097W	FALSE	FALSE	0.38	0.95	1.5613	2.01e-06	5.8073	7.09262	1.24394	0.0190994	6.30218	7.34339	KLLA0D15081g	2.31731	2.63e-10	5.78622	7.78484	-	-	-	-	act	act
Anc_1.335	UBX7	UBX6	YBR273C	YJL048C	FALSE	FALSE	0.25	0.91	1.51906	1.39e-05	6.24788	7.51781	-0.450706	0.426358	6.67686	6.51662	KLLA0F01298g	3.08165	2.79e-21	5.99055	8.63358	-	-	-	-	act	act
Anc_5.285	APE2	AAP1	YKL157W	YHR047C	FALSE	FALSE	0.69	0.92	1.51814	1.96e-06	7.47219	8.73063	-1.5497	1.52e-05	7.56335	6.32923	KLLA0C11033g	0.354604	0.247811	9.79898	10.1026	-	-	-	-	-	-
Anc_7.372	DOT6	TOD6	YER088C	YBL054W	FALSE	TRUE	0.29	0.78	1.50748	0.000160471	7.38145	8.67537	-3.75216	3.84e-09	5.35069	2.91668	KLLA0E19933g	-4.82135	2.38e-33	8.47942	4.45409	-	rep	-	rep	rep	rep
Anc_2.267	SLM1	SLM2	YIL105C	YNL047C	FALSE	FALSE	0.52	0.96	1.49664	0.00168669	4.72458	5.90262	0.388255	0.431094	4.47785	4.82431	KLLA0F03839g	1.51832	4.76e-05	8.08511	9.30914	-	-	-	-	-	-
Anc_5.143	SNG1	YJR015W	YGR197C	YJR015W	FALSE	FALSE	0.44	0.93	1.48145	0.00180372	4.08867	5.24436	-1.70535	4.85e-05	6.76703	5.44249	KLLA0E02135g	1.40668	0.000156058	6.12978	7.35344	-	-	-	-	-	-
Anc_8.254	TMN2	EMP70	YDR107C	YLR083C	FALSE	TRUE	0.74	0.99	1.46782	6.27e-05	5.03007	6.19497	-2.4936	5.16e-11	9.44142	7.47085	KLLA0F18931g	-2.01283	3.29e-09	10.1551	8.37228	-	rep	-	rep	rep	-
Anc_6.336	CPR4	CPR8	YCR069W	YNR028W	FALSE	FALSE	0.31	0.97	1.45995	2.4e-06	6.11466	7.31159	-0.0608543	0.862127	6.86374	6.8635	KLLA0C08635g	-0.859045	0.0977661	7.1433	6.64282	-	-	-	-	-	-
Anc_2.513	OSH7	OSH6	YHR001W	YKR003W	FALSE	FALSE	0.72	0.98	1.45629	0.000706754	5.70889	6.88448	1.36219	0.0165379	4.77351	5.80354	KLLA0A02827g	1.36071	1.68e-05	6.71774	7.87684	-	-	-	-	-	-
Anc_5.528	YAP1	CAD1	YML007W	YDR423C	FALSE	FALSE	0.21	0.63	1.44081	0.000546613	6.73697	7.87586	0.782304	0.0407625	6.25631	6.88636	KLLA0A01760g	0.903161	0.0108895	6.55583	7.28352	-	-	-	-	-	-
Anc_2.202	TCB1	TCB2	YOR086C	YNL087W	FALSE	TRUE	0.54	0.99	1.4138	7.17e-06	8.76321	9.974	-3.51987	1.11e-23	9.55284	6.78679	KLLA0C13860g	0.866677	0.0338611	11.6141	12.2489	-	rep	-	rep	-	-
Anc_7.476	URA8	URA7	YJR103W	YBL039C	FALSE	TRUE	0.78	0.97	1.40889	0.000782296	8.25254	9.42268	-7.17116	4.95e-22	8.2136	3.48798	KLLA0E05545g	-4.39929	2.61e-36	9.13354	5.35669	-	rep	-	rep	rep	rep
Anc_1.219	MRS4	MRS3	YKR052C	YJL133W	FALSE	FALSE	0.72	0.97	1.40787	8.74e-05	5.07924	6.21006	-1.84304	1.08e-05	6.7202	5.31941	KLLA0E15445g	-1.0343	0.000989356	7.86691	6.95562	-	-	-	-	-	-
Anc_8.188	DOA4	UBP5	YDR069C	YER144C	FALSE	FALSE	0.41	0.87	1.3996	0.000172985	4.97017	6.10033	0.566098	0.0566321	6.51512	6.99256	KLLA0E10275g	0.6997	0.0704334	8.89435	9.56183	-	-	-	-	-	-
Anc_2.108	NSG2	NSG1	YNL156C	YHR133C	FALSE	FALSE	0.34	0.97	1.39704	0.0596554	8.37849	9.4802	-0.735566	0.0689549	5.3517	4.80971	KLLA0F27885g	-0.32905	0.403561	6.95623	6.74026	-	-	-	-	-	-
Anc_3.187	YBR016W	YDL012C	YBR016W	YDL012C	FALSE	FALSE	0.57	0.84	1.38436	1.99e-05	7.82936	9.00845	-1.27039	0.000169413	7.72505	6.73594	Klac_YGOB_Anc_3.187					-	-	-	-	-	-
Anc_5.323	CPR2	CPR5	YHR057C	YDR304C	FALSE	FALSE	0.5	0.91	1.38325	0.000288935	9.04614	10.2348	1.10572	0.00137972	9.81726	10.7376	KLLA0C10208g	1.18057	0.00176979	10.3838	11.4417	-	-	-	-	-	-
Anc_3.64	MSB3	MSB4	YNL293W	YOL112W	FALSE	FALSE	0.47	0.78	1.38284	2.48e-05	5.60843	6.74963	0.118629	0.76399	8.55803	8.67005	KLLA0A07491g	0.502625	0.104322	6.92295	7.34985	-	-	-	-	-	-
Anc_7.381	AIM11	YBL059W	YER093C-A	YBL059W	FALSE	FALSE	0.22	0.71	1.37039	0.000301794	5.72746	6.85302	0.477749	0.267825	6.17153	6.62106	KLLA0E20153g	-2.54415	1.01e-07	6.54201	4.56638	-	-	-	-	rep	rep
Anc_8.772	BCH1	BUD7	YMR237W	YOR299W	FALSE	TRUE	0.56	0.97	1.36871	1.35e-06	6.63185	7.77057	-2.25612	4.27e-06	6.40195	4.71108	KLLA0F24981g	-0.00548298	0.987448	6.37042	6.36664	-	rep	-	-	-	-
Anc_7.89	NTG1	NTG2	YAL015C	YOL043C	FALSE	FALSE	0.38	0.95	1.36325	0.000437062	6.46828	7.61029	-0.109475	0.766565	5.37156	5.30488	KLLA0F07711g	-0.695459	0.0977252	5.8243	5.24348	-	-	-	-	-	-
Anc_8.318	YPS1	MKC7	YLR120C	YDR144C	FALSE	TRUE	0.5	0.95	1.35831	8.01e-06	8.16283	9.2869	-3.73562	4.43e-20	7.09051	4.36846	KLLA0E04049g	2.34491	5.13e-12	8.22507	10.2326	-	rep	-	rep	act	act
Anc_5.625	DIN7	EXO1	YDR263C	YOR033C	FALSE	FALSE	0.5	0.61	1.34415	0.00261035	3.99588	5.04609	-0.475282	0.227025	6.14935	5.84007	KLLA0E16743g	-0.643762	0.115551	5.98309	5.39353	-	-	-	-	-	-
Anc_7.307	ARF2	ARF1	YDL137W	YDL192W	FALSE	FALSE	0.96	1	1.34109	1.34e-05	10.8363	11.976	-1.36029	1.54e-05	11.298	10.2032	KLLA0F05225g	-0.491969	0.228549	8.67531	8.38897	-	-	-	-	-	-
Anc_8.574	EHT1	EEB1	YBR177C	YPL095C	FALSE	FALSE	0.58	0.99	1.31678	1.03e-07	7.96818	9.07767	-0.713499	0.0305295	7.20917	6.6651	KLLA0E24201g	0.549956	0.122807	7.06128	7.56005	-	-	-	-	-	-
Anc_6.60	YRR1	PDR8	YOR162C	YLR266C	FALSE	FALSE	0.23	0.87	1.30454	0.000912159	5.013	6.06781	0.344226	0.556731	4.41494	4.69624						-	-	-	-	-	-
Anc_5.690	TGL4	TGL5	YKR089C	YOR081C	FALSE	FALSE	0.48	0.82	1.28591	0.000604689	7.25681	8.34164	0.482269	0.182553	5.30545	5.70052	KLLA0A07557g	2.49869	1.85e-13	6.5385	8.70752	-	-	-	-	act	act
Anc_2.476	SEG2	SEG1	YKL105C	YMR086W	FALSE	FALSE	0.2	0.85	1.2805	0.00113048	5.59785	6.67585	1.18257	1.52e-05	7.02901	8.01645	KLLA0F13618g	0.47439	0.2209	7.52068	7.94283	-	-	-	-	-	-
Anc_1.490	FRD1	OSM1	YEL047C	YJR051W	FALSE	FALSE	0.63	0.94	1.26165	0.162333	1.62538	2.4133	0.87899	0.0269484	9.32177	10.0694	KLLA0F16753g	2.83907	4.19e-13	10.0233	12.4819	-	-	-	-	act	act
Anc_8.388	UPS3	UPS2	YDR185C	YLR168C	FALSE	FALSE	0.55	0.78	1.242	0.283113	1.86367	2.51989	-0.371847	0.301651	6.30217	6.02091	KLLA0D18348g	-1.58614	8.2e-05	6.60444	5.30085	-	-	-	-	-	-
Anc_1.50	AGP1	GNP1	YCL025C	YDR508C	FALSE	TRUE	0.67	0.95	1.24082	6e-06	8.07086	9.0989	-2.14271	3.77e-12	9.39198	7.71606	KLLA0C01606g	-1.82496	7.69e-08	8.06226	6.4852	-	rep	-	rep	-	-
Anc_2.535	ABF2	IXR1	YMR072W	YKL032C	FALSE	FALSE	0.31	0.31	1.21423	1.97e-05	8.2802	9.29891	-0.639789	0.222989	5.09921	4.74059	KLLA0E18481g	0.474886	0.241268	5.62697	6.05481	-	-	-	-	-	-
Anc_8.328	CKI1	EKI1	YLR133W	YDR147W	FALSE	FALSE	0.34	0.92	1.21262	0.000834027	5.01266	6.00346	-0.271264	0.420794	6.21487	6.03205	KLLA0D16500g	0.279864	0.590816	4.44277	4.69648	-	-	-	-	-	-
Anc_1.358	ROG3	ROD1	YFR022W	YOR018W	FALSE	FALSE	0.39	0.88	1.16265	0.0106155	6.60062	7.56639	1.11296	0.0011512	5.92938	6.85592	KLLA0D04708g	0.649246	0.0352648	7.30499	7.85874	-	-	-	-	-	-
Anc_6.281	GYP5	GYL1	YPL249C	YMR192W	FALSE	FALSE	0.28	0.81	1.15718	0.00604413	8.39774	9.38347	0.1213	0.721899	6.1999	6.34177	KLLA0D12584g	0.942905	0.00338059	7.90026	8.71936	-	-	-	-	-	-
Anc_5.509	NFI1	SIZ1	YOR156C	YDR409W	FALSE	FALSE	0.31	0.8	1.13597	0.00948398	6.37344	7.34575	-0.209967	0.800852	2.36735	2.2207	KLLA0A02189g	-0.300052	0.418149	6.99124	6.68758	-	-	-	-	-	-
Anc_7.123a	PDR11	AUS1	YIL013C	YOR011W	FALSE	FALSE	0.68	0.99	1.11663	0.375528	1.83637	2.23002	0.0973538	0.903921	3.83756	3.87185						-	-	-	-	-	-
Anc_7.342	ENT2	ENT1	YLR206W	YDL161W	FALSE	FALSE	0.61	0.74	1.10883	0.0136318	5.11996	5.98261	-0.079661	0.834011	8.1514	8.11144	KLLA0C16731g	1.00034	0.00159015	8.08635	8.98037	-	-	-	-	-	-
Anc_7.133	YIA6	YEA6	YIL006W	YEL006W	FALSE	FALSE	0.53	0.9	1.0964	0.459207	0.392131	0.787799	-0.0981329	0.824218	4.97661	4.9429	KLLA0D14036g	-0.198039	0.747562	4.36552	4.20372	-	-	-	-	-	-
Anc_1.418	YCL001W-B	DOM34	YCL001W-B	YNL001W	FALSE	FALSE	0.44	0.22	1.06622	0.699804	-0.97408	-0.826618	-1.47449	7.77e-06	6.72488	5.59387	KLLA0A08646g	0.927756	0.0511769	4.32615	5.05441	-	-	-	-	-	-
Anc_3.124	IRA1	IRA2	YBR140C	YOL081W	FALSE	FALSE	0.44	1	1.06213	0.00105469	6.78914	7.66123	0.49269	0.0833852	6.97108	7.39129	KLLA0E17887g	0.860576	0.004635	8.21386	8.94457	-	-	-	-	-	-
Anc_1.474	SSC1	ECM10	YJR045C	YEL030W	FALSE	FALSE	0.8	0.98	1.03543	0.0132865	7.61908	8.49022	0.910869	0.0188435	4.89859	5.63149	KLLA0E22309g	-2.38816	9.52e-13	9.95232	7.88565	-	-	-	-	rep	rep
Anc_3.109	TBS1	HAL9	YBR150C	YOL089C	FALSE	FALSE	0.26	0.94	1.03517	0.00154236	6.41916	7.28973	0.33489	0.426503	4.66812	4.96182	KLLA0F02750g	0.364427	0.403906	5.21445	5.58026	-	-	-	-	-	-
Anc_2.192	ECM3	YNL095C	YOR092W	YNL095C	FALSE	FALSE	0.61	0.95	1.02182	0.000565693	6.99636	7.86755	-1.19332	0.0369962	4.70627	3.79627	KLLA0C13607g	-0.105892	0.733756	7.74246	7.65403	-	-	-	-	-	-
Anc_1.267	CHS6	BCH2	YJL099W	YKR027W	FALSE	FALSE	0.42	0.98	1.01868	0.00134514	6.41512	7.26513	-0.385321	0.404453	7.32166	7.11189	KLLA0F14102g	1.20607	0.13493	2.29267	3.04042	-	-	-	-	-	-
Anc_2.598	MSN4	MSN2	YKL062W	YMR037C	FALSE	FALSE	0.29	0.9	1.01098	0.0809718	4.2078	5.00213	0.270233	0.733785	2.16816	2.41704	KLLA0F26961g	-0.232485	0.70076	4.06581	4.11146	-	-	-	-	-	-
Anc_2.552	PTM1	YHL017W	YKL039W	YHL017W	FALSE	FALSE	0.48	0.98	1.01095	0.00247678	6.32931	7.17262	-0.12452	0.773303	5.11303	5.03429	KLLA0F25498g	0.511209	0.144037	8.32842	8.81459	-	-	-	-	-	-
Anc_1.323	BIT2	BIT61	YBR270C	YJL058C	FALSE	FALSE	0.41	1	1.00202	0.151328	2.94365	3.76926	-0.581804	0.388888	3.4322	3.06773	KLLA0F01529g	-0.225047	0.654406	4.70812	4.50696	-	-	-	-	-	-
Anc_7.374	PTC3	PTC2	YBL056W	YER089C	FALSE	FALSE	0.6	0.99	0.978845	9.4e-05	9.15132	9.988	-0.438589	0.250822	6.12188	5.80711	KLLA0E19977g	0.839168	0.0113109	7.4231	8.11815	-	-	-	-	-	-
Anc_5.668	MSA1	MSA2	YOR066W	YKR077W	FALSE	FALSE	0.2	0.58	0.97626	0.00642162	5.51276	6.31264	0.0980364	0.888249	4.19868	4.16511	KLLA0F16599g	0.7324	0.0241556	7.26179	7.90659	-	-	-	-	-	-
Anc_1.247	MDV1	CAF4	YJL112W	YKR036C	FALSE	FALSE	0.33	0.9	0.974534	0.00179931	8.31956	9.17567	-0.908519	0.0278464	6.00353	5.30498	KLLA0F21406g	-0.493197	0.29501	6.18037	5.78901	-	-	-	-	-	-
Anc_6.185	MF(ALPHA)1	MF(ALPHA)2	YPL187W	YGL089C	FALSE	FALSE	0.65	0.73	0.956365	0.681407	-0.235033	-0.097877	-1.16307	0.662738	-1.13939	-1.29608	KLLA0E19075g					-	-	-	-	-	-
Anc_1.157	YJL181W	YJR030C	YJL181W	YJR030C	FALSE	FALSE	0.23	0.82	0.955808	0.0487784	4.11901	4.9132	-2.41269	0.00567594	3.3371	2.04066	KLLA0A06237g	-1.38744	0.00227171	6.42584	5.35745	-	rep	-	-	-	-
Anc_4.222	STP4	STP3	YDL048C	YLR375W	FALSE	FALSE	0.53	0.7	0.942285	0.0856644	8.60951	9.40527	-0.203094	0.555601	8.2441	8.08895	KLLA0F07073g	-1.59945	0.00719233	5.66367	4.33859	-	-	-	-	-	-
Anc_4.124	ERP6	ERP1	YGL002W	YAR002C-A	FALSE	FALSE	0.53	0.99	0.922971	0.00290229	6.57376	7.34398	-1.12291	0.102803	8.65379	7.72524	KLLA0A08778g	-2.17056	0.201638	1.40032	0.609443	-	-	-	-	-	-
Anc_5.118	RTA1	YLR046C	YGR213C	YLR046C	FALSE	FALSE	0.31	0.85	0.913104	0.16109	3.0405	3.64054	-0.166604	0.684633	5.68252	5.56046						-	-	-	-	-	-
Anc_1.140	ELO1	ELO2	YJL196C	YCR034W	FALSE	TRUE	0.55	0.89	0.892365	0.028485	8.13566	8.83185	-3.03819	1.02e-14	7.78454	5.46336	KLLA0C03542g	-0.904881	0.0140842	9.39685	8.68765	-	rep	-	rep	-	-
Anc_5.706	ESL2	ESL1	YKR096W	YIL151C	FALSE	FALSE	0.44	0.94	0.888482	0.00567258	6.11858	6.84862	-0.0248854	0.937945	6.39186	6.39714	KLLA0A00528g	0.781516	0.0104318	8.74597	9.43919	-	-	-	-	-	-
Anc_5.453	RGA2	RGA1	YDR379W	YOR127W	FALSE	FALSE	0.29	1	0.885827	0.0623438	5.51943	6.26905	-0.80345	0.0186972	8.3035	7.6926	KLLA0E02597g	0.26592	0.44866	7.13648	7.34989	-	-	-	-	-	-
Anc_2.222	VHS2	MLF3	YIL135C	YNL074C	FALSE	FALSE	0.25	0.96	0.88393	0.00401738	7.68852	8.43785	0.10582	0.812081	5.48162	5.53257	KLLA0E07811g	1.24285	3.7e-05	7.44886	8.5046	-	-	-	-	-	-
Anc_8.702	TRE1	TRE2	YPL176C	YOR256C	FALSE	FALSE	0.44	0.97	0.875434	0.0284232	5.7152	6.39931	0.541831	0.121156	6.17399	6.64933	KLLA0C09735g	0.994878	0.0205256	5.59733	6.47013	-	-	-	-	-	-
Anc_6.367	AGA1	FIG2	YNR044W	YCR089W	FALSE	FALSE	0.24	0.45	0.860288	0.0214957	7.94376	8.6676	0.207316	0.57123	6.65587	6.82886						-	-	-	-	-	-
Anc_7.442	SRO77	SRO7	YBL106C	YPR032W	FALSE	FALSE	0.53	0.98	0.8584	0.0599596	4.39728	5.05083	-0.0857799	0.802861	6.64407	6.61257	KLLA0E06425g	0.458385	0.152034	7.51261	7.90878	-	-	-	-	-	-
Anc_1.282	ALY2	ALY1	YJL084C	YKR021W	FALSE	FALSE	0.38	0.87	0.855877	0.0318433	4.93182	5.60376	0.605996	0.0797904	5.74575	6.25383	KLLA0F14443g	0.842799	0.0305535	5.69676	6.40192	-	-	-	-	-	-
Anc_1.100	SIP3	LAM1	YNL257C	YHR155W	FALSE	FALSE	0.37	1	0.85151	0.00793451	6.66593	7.40021	0.34477	0.296598	6.21131	6.52066	KLLA0C02717g	1.93006	3.63e-06	5.71776	7.2825	-	-	-	-	-	-
Anc_6.115	PYC1	PYC2	YGL062W	YBR218C	FALSE	FALSE	0.92	1	0.838986	0.00678425	7.04981	7.76073	-0.563655	0.301522	8.04201	7.55902	KLLA0C05764g	0.459365	0.211556	11.3426	11.7077	-	-	-	-	-	-
Anc_1.217	YSR3	LCB3	YKR053C	YJL134W	FALSE	FALSE	0.52	0.99	0.821737	0.0578933	4.5813	5.22855	-0.77944	0.0526573	6.36813	5.74428	Klac_YGOB_Anc_1.217					-	-	-	-	-	-
Anc_1.224	TRK2	TRK1	YKR050W	YJL129C	FALSE	FALSE	0.51	0.72	0.804416	0.062175	4.43495	5.05653	-0.407793	0.327922	8.07135	7.77629	KLLA0E15335g	-0.541354	0.248558	5.63188	5.07159	-	-	-	-	-	-
Anc_1.187	PIR5	PIR1	YJL160C	YKL164C	FALSE	FALSE	0.55	0.84	0.799313	0.382935	2.48657	3.11491	-0.486289	0.363185	7.27155	7.12781	KLLA0B07370g	0.534955	0.0961363	7.52663	7.98115	-	-	-	-	-	-
Anc_2.501	LAC1	LAG1	YKL008C	YHL003C	FALSE	FALSE	0.68	0.98	0.791908	0.0192304	7.37317	8.05292	-0.502684	0.133849	8.47239	8.11141	KLLA0B13497g	-2.54033	7.73e-12	7.7616	5.58456	-	-	-	-	rep	rep
Anc_6.190	GUP1	GUP2	YGL084C	YPL189W	FALSE	FALSE	0.55	0.92	0.787274	0.119503	6.43923	7.01662	-1.03253	0.0587736	4.557	3.81252	KLLA0E19185g	0.293907	0.357689	7.51024	7.78333	-	-	-	-	-	-
Anc_7.76	PMT3	PMT2	YOR321W	YAL023C	FALSE	FALSE	0.63	0.99	0.77881	0.0384018	8.13895	8.78621	-1.48414	0.000624267	8.55599	7.36611	KLLA0F15829g	0.288008	0.77355	2.11205	2.20522	-	-	-	-	-	-
Anc_8.652	MKK2	MKK1	YPL140C	YOR231W	FALSE	FALSE	0.57	1	0.774555	0.0505782	5.5302	6.18537	-0.570653	0.247338	4.82546	4.43674	KLLA0D07304g	0.611105	0.0536053	6.94281	7.44964	-	-	-	-	-	-
Anc_8.485	BTT1	EGD1	YDR252W	YPL037C	FALSE	FALSE	0.48	0.95	0.77049	0.0188452	6.68259	7.34799	-1.12523	2.56e-06	11.0904	10.1988	KLLA0D11924g	-2.08163	1.15e-08	9.86673	8.03951	-	-	-	-	rep	-
Anc_2.250	YNL058C	PRM5	YNL058C	YIL117C	FALSE	FALSE	0.26	0.99	0.767163	0.0165785	7.81694	8.46291	-0.184804	0.806622	4.24941	4.25885	KLLA0F03465g	-0.422893	0.325135	5.69202	5.33849	-	-	-	-	-	-
Anc_5.162	MAD3	BUB1	YJL013C	YGR188C	FALSE	FALSE	0.24	0.5	0.762311	0.0424274	4.92293	5.53655	-0.732681	0.191068	4.18502	3.69977	KLLA0F22605g	0.159522	0.668724	6.6888	6.76807	-	-	-	-	-	-
Anc_2.242	QDR1	AQR1	YIL120W	YNL065W	FALSE	FALSE	0.35	0.96	0.755421	0.265709	3.36816	4.09231	-3.25881	1.12e-06	6.14858	3.74679	KLLA0F03311g	-1.50538	2.08e-05	7.40712	6.11005	-	rep	-	rep	-	-
Anc_5.586	STP2	STP1	YHR006W	YDR463W	FALSE	FALSE	0.32	0.96	0.747736	0.0285485	7.27217	7.95068	0.377099	0.256599	6.35978	6.68109	KLLA0F10109g	0.359063	0.414663	6.48212	6.70062	-	-	-	-	-	-
Anc_7.17	PIP2	OAF1	YOR363C	YAL051W	FALSE	FALSE	0.39	0.95	0.74433	0.23386	3.34065	3.88154	0.677342	0.229617	4.49982	5.04251	KLLA0A03443g	1.36334	1.06e-05	7.28185	8.44319	-	-	-	-	-	-
Anc_7.16	FLC2	YOR365C	YAL053W	YOR365C	FALSE	FALSE	0.42	0.9	0.736022	0.0309653	7.92223	8.59034	-1.28918	0.0865756	3.2694	2.50244	KLLA0A03355g	0.797719	0.0272376	7.77442	8.5246	-	-	-	-	-	-
Anc_8.834	BUL1	BUL2	YMR275C	YML111W	FALSE	FALSE	0.52	0.94	0.735771	0.0406677	5.81453	6.40854	-0.621619	0.187646	4.62373	4.19028	KLLA0D01793g	0.693135	0.141743	5.07143	5.61625	-	-	-	-	-	-
Anc_7.302	PPH21	PPH22	YDL134C	YDL188C	FALSE	FALSE	0.89	0.98	0.725166	0.016604	8.32296	8.93456	0.492857	0.345986	4.19713	4.56916	KLLA0F05357g	1.30425	1.76e-05	7.89421	9.03615	-	-	-	-	-	-
Anc_8.484	PAM1	SVL3	YDR251W	YPL032C	FALSE	FALSE	0.35	0.99	0.724836	0.0222024	6.89947	7.5024	-0.856169	0.00464662	7.28772	6.63023	KLLA0D11946g	0.0477057	0.895438	9.41202	9.47292	-	-	-	-	-	-
Anc_5.99	SPO12	BNS1	YHR152W	YGR230W	FALSE	FALSE	0.23	0.79	0.720297	0.0969826	5.00692	5.63645	0.710019	0.116266	5.56837	6.10621	KLLA0E15753g	0.590453	0.105799	6.41282	6.87951	-	-	-	-	-	-
Anc_2.417	RPL15B	RPL15A	YMR121C	YLR029C	FALSE	TRUE	0.99	1	0.700084	0.0295477	8.09343	8.70191	-5.85921	1.97e-20	8.7848	4.74604	KLLA0F17633g	-4.47949	3.53e-31	9.36264	5.60935	-	rep	-	rep	rep	rep
Anc_8.181	RTR1	RTR2	YER139C	YDR066C	FALSE	FALSE	0.31	0.87	0.696898	0.170293	3.77754	4.31621	0.513333	0.17498	5.03252	5.46116	KLLA0F12672g	1.01904	0.00936543	6.29321	7.21743	-	-	-	-	-	-
Anc_1.58	SAM2	SAM1	YDR502C	YLR180W	FALSE	FALSE	0.91	0.99	0.675196	0.102602	7.48427	8.09813	-3.18458	1.09e-16	8.89886	6.38634	KLLA0C01782g	-3.09084	6.45e-19	10.464	7.79009	-	rep	-	rep	rep	rep
Anc_6.99	SPR1	EXG1	YOR190W	YLR300W	FALSE	FALSE	0.63	0.99	0.668001	0.763048	-0.105699	-0.0334962	-1.75311	7.07e-09	9.79591	8.41373	KLLA0C05324g	2.36193	8.21e-10	5.11945	7.08681	-	-	-	-	act	act
Anc_1.515	TOR1	TOR2	YJR066W	YKL203C	FALSE	FALSE	0.66	1	0.664912	0.0232523	7.27101	7.84819	0.408043	0.238477	7.75424	8.11901	KLLA0B13948g	0.737858	0.0150107	8.07238	8.71335	-	-	-	-	-	-
Anc_3.90	IZH4	IZH1	YOL101C	YDR492W	FALSE	FALSE	0.25	0.99	0.645723	0.199197	4.86196	5.39584	-1.28824	0.0161408	7.27351	6.30689	KLLA0C12441g	-1.58349	0.000285594	6.18325	4.83439	-	-	-	-	-	-
Anc_5.577	SRC1	HEH2	YML034W	YDR458C	FALSE	FALSE	0.28	0.8	0.642943	0.269537	5.53235	6.21035	0.272341	0.293775	7.73695	7.98754	KLLA0B01826g	0.494677	0.0707465	10.0652	10.4857	-	-	-	-	-	-
Anc_8.601	PEX27	PEX25	YOR193W	YPL112C	FALSE	FALSE	0.18	0.95	0.628542	0.120631	4.87305	5.38309	-1.55851	0.000117076	6.02186	4.8207	KLLA0F00726g	0.290174	0.438291	5.6817	5.91979	-	-	-	-	-	-
Anc_8.651	UME1	WTM2	YPL139C	YOR229W	FALSE	FALSE	0.37	0.99	0.625619	0.0933307	8.42275	8.98551	-0.419641	0.263578	5.88229	5.58757	KLLA0D07282g	1.59596	0.000137575	9.52837	11.0179	-	-	-	-	-	-
Anc_5.88	KEL2	KEL1	YGR238C	YHR158C	FALSE	FALSE	0.4	0.76	0.620978	0.138707	4.91038	5.4375	-0.0585472	0.906205	4.69274	4.7082	KLLA0E15511g	-1.67345	0.0215996	4.12668	3.04017	-	-	-	-	-	-
Anc_8.514	CSH1	SUR1	YBR161W	YPL057C	FALSE	FALSE	0.63	0.98	0.617532	0.126015	4.69472	5.18938	0.244323	0.656033	3.92528	4.08723	KLLA0B09768g	1.64982	1.23e-07	9.18039	10.6513	-	-	-	-	-	-
Anc_6.112	YBP1	YBP2	YBR216C	YGL060W	FALSE	FALSE	0.33	0.95	0.612119	0.11648	5.02829	5.51584	-0.264605	0.548437	4.79614	4.6251	KLLA0C05698g	1.50648	0.0339392	2.79156	3.83105	-	-	-	-	-	-
Anc_2.105	YCK1	YCK2	YHR135C	YNL154C	FALSE	FALSE	0.67	0.99	0.599658	0.060783	9.1467	9.66617	-0.413684	0.199607	7.69506	7.41135	KLLA0D11044g	0.260491	0.498187	6.4658	6.64309	-	-	-	-	-	-
Anc_2.215	TPM1	TPM2	YNL079C	YIL138C	FALSE	FALSE	0.65	0.81	0.598173	0.0123671	10.3087	10.8266	0.137574	0.690726	7.48547	7.59923	KLLA0E17931g	-0.0214463	0.946283	8.45159	8.41115	-	-	-	-	-	-
Anc_4.354	STR2	YML082W	YJR130C	YML082W	FALSE	FALSE	0.54	0.98	0.592045	0.200927	5.55244	6.0291	-1.85891	0.000792931	6.4709	4.93731	KLLA0B04378g	0.299788	0.392811	7.40463	7.67137	-	-	-	-	-	-
Anc_6.233	ITC1	YPL216W	YGL133W	YPL216W	FALSE	FALSE	0.27	0.87	0.591613	0.0347461	7.95264	8.47287	0.309187	0.527116	4.36044	4.56917	KLLA0B02090g	-0.393271	0.308443	6.06812	5.70076	-	-	-	-	-	-
Anc_7.462	JSN1	PUF2	YJR091C	YPR042C	FALSE	FALSE	0.45	0.99	0.582607	0.295063	4.53073	4.96402	-0.0188656	0.976665	3.46437	3.53628	KLLA0E06029g	0.368477	0.307453	7.06852	7.3873	-	-	-	-	-	-
Anc_3.281	NRG1	NRG2	YDR043C	YBR066C	FALSE	FALSE	0.35	0.95	0.582447	0.169638	4.74003	5.18084	-1.01096	0.015256	6.11935	5.34234	KLLA0F18524g	-0.927752	0.00269536	8.12863	7.33079	-	-	-	-	-	-
Anc_7.238	HMF1	MMF1	YER057C	YIL051C	FALSE	FALSE	0.69	0.89	0.566093	0.0523691	9.06298	9.56043	0.245629	0.480234	10.4133	10.7002	KLLA0C08349g	-1.05525	0.0184203	8.37443	7.4852	-	-	-	-	-	-
Anc_4.113	PDR3	PDR1	YBL005W	YGL013C	FALSE	FALSE	0.32	0.91	0.557711	0.140604	6.1524	6.60641	0.474831	0.186187	5.46487	5.85366	KLLA0A09119g	0.423881	0.194143	7.67368	8.02082	-	-	-	-	-	-
Anc_8.299	YLR108C	YDR132C	YLR108C	YDR132C	FALSE	FALSE	0.41	0.98	0.549988	0.372866	3.28747	3.66683	-1.57078	0.00561079	4.69583	3.60164	KLLA0F19965g	-0.218322	0.632417	5.47522	5.21831	-	-	-	-	-	-
Anc_7.9	GPB2	GPB1	YAL056W	YOR371C	FALSE	FALSE	0.33	0.98	0.538107	0.379613	7.26888	7.69156	-0.259294	0.466779	6.20837	6.03915	KLLA0F00374g	1.40881	0.0123678	3.62229	4.66083	-	-	-	-	-	-
Anc_3.430	DBF2	DBF20	YGR092W	YPR111W	FALSE	FALSE	0.76	0.99	0.527054	0.226488	4.72145	5.12932	-0.31496	0.452635	5.69179	5.47659	KLLA0D14905g	0.991612	0.0201975	5.37397	6.24419	-	-	-	-	-	-
Anc_7.273	SER33	SER3	YIL074C	YER081W	FALSE	FALSE	0.9	1	0.527035	0.505111	4.5694	5.07204	0.345094	0.425287	6.70693	6.91026	KLLA0C09306g	-0.809553	0.0194152	7.25411	6.57584	-	-	-	-	-	-
Anc_4.182	ORM2	ORM1	YLR350W	YGR038W	FALSE	FALSE	0.68	0.97	0.505931	0.566146	2.89004	3.37398	0.206631	0.529836	7.41162	7.60943	KLLA0B05621g	-0.190186	0.71145	6.2095	6.3114	-	-	-	-	-	-
Anc_2.662	SPT23	MGA2	YKL020C	YIR033W	FALSE	FALSE	0.35	0.97	0.504487	0.245132	5.39285	5.76739	-0.0632045	0.884101	5.67346	5.67738	KLLA0E17953g	0.244022	0.402229	8.92796	9.14244	-	-	-	-	-	-
Anc_5.393	MSR1	YDR341C	YHR091C	YDR341C	FALSE	FALSE	0.57	0.94	0.50253	0.104597	6.56926	6.99431	-2.47762	4.34e-13	9.58021	7.61221	KLLA0A07040g	-1.04202	0.00454411	10.6039	9.65969	-	rep	-	rep	-	-
Anc_8.263	ALT1	ALT2	YLR089C	YDR111C	FALSE	FALSE	0.62	0.86	0.491437	0.0561363	7.89285	8.31827	-0.609731	0.0570227	7.43971	6.98946	KLLA0F19162g	-1.99262	9.04e-09	8.50824	6.83212	-	-	-	-	-	-
Anc_5.551	THI74	YML018C	YDR438W	YML018C	FALSE	FALSE	0.37	0.94	0.472607	0.136769	6.33985	6.74862	-4.1942	6.56e-16	6.34646	3.43402	KLLA0B01177g	-2.01328	3.31e-06	6.60434	4.89642	-	rep	-	rep	rep	-
Anc_1.444	NPP1	NPP2	YCR026C	YEL016C	FALSE	FALSE	0.37	0.66	0.471365	0.108247	6.96915	7.38038	-0.511936	0.250887	6.72877	6.32415	KLLA0A11374g	1.91676	1.95e-07	5.3993	7.01465	-	-	-	-	-	-
Anc_8.408	VPS64	FAR10	YDR200C	YLR238W	FALSE	FALSE	0.38	0.79	0.470232	0.206713	6.49643	6.91464	0.304449	0.367494	5.93393	6.20673	KLLA0D18799g	0.546047	0.169485	7.65912	8.21316	-	-	-	-	-	-
Anc_1.15	LRE1	HLR1	YCL051W	YDR528W	FALSE	FALSE	0.25	0.73	0.463111	0.263577	4.69746	5.0678	-2.68883	0.00491143	3.33991	1.99452	KLLA0C00803g	-0.066498	0.869542	6.33545	6.25357	-	rep	-	rep	-	-
Anc_1.66	CAF120	SKG3	YNL278W	YLR187W	FALSE	FALSE	0.32	0.97	0.449484	0.551459	2.73374	2.98467	-0.443923	0.303938	5.48699	5.20808	KLLA0C01969g	0.350927	0.229328	7.65629	7.95517	-	-	-	-	-	-
Anc_5.670	VPS5	YKR078W	YOR069W	YKR078W	FALSE	FALSE	0.19	0.87	0.441702	0.228809	6.84775	7.27103	0.205805	0.515461	6.3377	6.51594	KLLA0F16643g	1.36538	3.82e-05	7.37669	8.57625	-	-	-	-	-	-
Anc_3.60	SKM1	CLA4	YOL113W	YNL298W	FALSE	FALSE	0.5	0.78	0.43593	0.520562	3.06107	3.43147	-2.18039	8.49e-09	6.48915	4.83882	KLLA0A07403g	-1.22611	0.0368823	4.93334	4.09794	-	rep	-	-	-	-
Anc_3.41	MCK1	YGK3	YNL307C	YOL128C	FALSE	FALSE	0.39	1	0.435441	0.235556	5.98514	6.37508	-1.88499	9.73e-06	6.35771	4.96522	KLLA0E07437g	0.212988	0.492304	7.7231	7.91374	-	-	-	-	-	-
Anc_3.189	GRX7	GRX6	YBR014C	YDL010W	FALSE	FALSE	0.4	0.88	0.428656	0.159821	8.19976	8.59749	0.0250225	0.946137	8.91702	9.00332	KLLA0E17733g	0.511383	0.096544	8.51799	8.95787	-	-	-	-	-	-
Anc_1.311	DPB3	DLS1	YBR278W	YJL065C	FALSE	FALSE	0.26	0.83	0.396718	0.294334	6.28173	6.65009	-0.930893	0.00977952	6.89726	6.20823	KLLA0F01859g	0.300452	0.453676	5.95752	6.16299	-	-	-	-	-	-
Anc_2.647	CCE1	MRS1	YKL011C	YIR021W	FALSE	FALSE	0.17	0.97	0.394188	0.265244	5.89178	6.22695	0.00708717	0.986716	6.07637	6.17222	KLLA0E18305g	0.659279	0.187153	4.41807	4.92642	-	-	-	-	-	-
Anc_3.475	MEP1	MEP3	YGR121C	YPR138C	FALSE	FALSE	0.77	0.99	0.391405	0.248717	6.55206	6.90971	-2.03568	2.46e-06	6.84605	5.26166	KLLA0B11033g	-0.848749	0.132311	4.48909	3.82004	-	rep	-	-	-	-
Anc_6.333	SED4	SEC12	YCR067C	YNR026C	FALSE	FALSE	0.38	0.44	0.38989	0.236086	6.67601	7.00393	-0.94085	0.0135096	6.75266	6.06758	KLLA0C08723g	-0.344882	0.283355	8.27944	7.94599	-	-	-	-	-	-
Anc_8.816	CUE1	CUE4	YMR264W	YML101C	FALSE	FALSE	0.23	0.58	0.382138	0.2102	8.26447	8.60678	-0.795413	0.0253001	7.74155	7.12112	KLLA0E11199g	1.38535	0.000161799	8.40872	9.70756	-	-	-	-	-	-
Anc_6.254	CTL1	CET1	YMR180C	YPL228W	FALSE	FALSE	0.21	0.58	0.381933	0.49092	3.52034	3.79896	0.242978	0.680063	3.49415	3.67336	KLLA0C16049g	0.47285	0.205764	6.13	6.52762	-	-	-	-	-	-
Anc_8.333	TIS11	CTH1	YLR136C	YDR151C	FALSE	FALSE	0.4	0.88	0.356109	0.50873	4.37458	4.70401	-0.0188194	0.979602	3.24107	3.29184	KLLA0D16610g	-1.44497	0.29403	1.96377	1.50216	-	-	-	-	-	-
Anc_6.258	SSO1	SSO2	YPL232W	YMR183C	FALSE	FALSE	0.74	0.98	0.342125	0.372879	10.5243	10.822	-0.330771	0.293944	7.88578	7.66628	KLLA0C15961g	-1.00776	0.00300644	9.10888	8.27069	-	-	-	-	-	-
Anc_5.155	TDH3	TDH2	YGR192C	YJR009C	FALSE	FALSE	0.96	1	0.338855	0.365963	15.2931	15.6173	-1.59369	0.00140706	12.3496	11.1669	KLLA0A11858g	-0.984728	0.000369941	12.9152	12.0565	-	-	-	-	-	-
Anc_2.284	PRK1	ARK1	YIL095W	YNL020C	FALSE	FALSE	0.42	0.79	0.323841	0.414997	4.97639	5.23479	-0.114667	0.791205	6.84345	6.7796	KLLA0E08405g	-1.39191	0.00988251	5.72851	4.8155	-	-	-	-	-	-
Anc_8.231	DNF1	DNF2	YER166W	YDR093W	FALSE	FALSE	0.68	0.97	0.317458	0.281342	7.74204	8.01607	-1.26659	0.000221663	7.38512	6.41836	KLLA0C17644g	0.0111284	0.977208	7.65825	7.62253	-	-	-	-	-	-
Anc_8.106	HAA1	CUP2	YPR008W	YGL166W	FALSE	FALSE	0.33	0.33	0.316152	0.287392	7.60091	7.87639	0.147652	0.74226	7.78246	7.91216	KLLA0A03047g	-0.97741	0.00329034	8.01507	7.15258	-	-	-	-	-	-
Anc_1.284	TAX4	IRS4	YJL083W	YKR019C	FALSE	FALSE	0.26	0.98	0.30587	0.635888	3.42447	3.6299	0.298667	0.506341	6.17646	6.52612	KLLA0D02222g	1.86441	5.98e-08	6.98279	8.55545	-	-	-	-	-	-
Anc_5.626	AKR1	AKR2	YDR264C	YOR034C	FALSE	FALSE	0.37	0.98	0.295521	0.472921	6.41381	6.68151	-0.0251616	0.93186	7.16394	7.16935	KLLA0E16721g	-0.115463	0.798037	5.04354	4.94907	-	-	-	-	-	-
Anc_3.78	WSC3	WSC2	YOL105C	YNL283C	FALSE	FALSE	0.41	0.9	0.293923	0.40886	5.41267	5.66003	-1.12967	0.00115302	8.22301	7.33984	KLLA0C12177g	-0.756191	0.132384	5.3928	4.67605	-	-	-	-	-	-
Anc_6.211	AFT2	AFT1	YPL202C	YGL071W	FALSE	FALSE	0.32	0.6	0.288199	0.45602	5.4691	5.74323	-1.02184	0.00194308	6.63964	5.84811	KLLA0D03256g	-1.5222	4.81e-05	6.84046	5.54583	-	-	-	-	-	-
Anc_3.316	PET9	AAC3	YBL030C	YBR085W	FALSE	FALSE	0.89	0.97	0.281566	0.342856	8.94153	9.17597	-1.54903	0.0233443	4.79731	3.7011	KLLA0E12365g	-1.11803	0.000529266	11.9989	11.0297	-	-	-	-	-	-
Anc_6.102	ERV14	ERV15	YGL054C	YBR210W	FALSE	FALSE	0.6	0.97	0.27612	0.585724	5.30582	5.51851	-1.55033	0.104985	2.6248	1.88909	KLLA0C05478g	0.651835	0.105496	11.1871	11.738	-	-	-	-	-	-
Anc_3.521	YPT31	YPT32	YER031C	YGL210W	FALSE	FALSE	0.81	1	0.275078	0.318205	8.4233	8.68064	-0.949677	0.00509293	7.04581	6.31391	KLLA0B00671g	0.587529	0.118895	7.81303	8.26565	-	-	-	-	-	-
Anc_6.285	ICY1	ATG41	YMR195W	YPL250C	FALSE	FALSE	0.26	0.93	0.26781	0.499251	8.34357	8.64441	-0.856535	0.416119	2.21228	1.92618	KLLA0B10241g	-0.997028	0.472691	1.57484	1.20781	-	-	-	-	-	-
Anc_2.262	SEC24	SFB2	YIL109C	YNL049C	FALSE	FALSE	0.58	0.95	0.249441	0.555143	7.49195	7.7888	-0.478013	0.202365	6.66567	6.34379	KLLA0F03729g	0.270164	0.398991	9.96632	10.1974	-	-	-	-	-	-
Anc_4.262	BDF1	BDF2	YLR399C	YDL070W	FALSE	FALSE	0.35	0.93	0.224508	0.469698	8.74131	8.96555	-0.302659	0.380233	8.20301	7.9521	KLLA0B03113g	0.070441	0.825457	7.21658	7.28991	-	-	-	-	-	-
Anc_6.236	PCL10	PCL8	YGL134W	YPL219W	FALSE	FALSE	0.33	0.88	0.223262	0.515436	5.71365	5.91018	-0.0934254	0.922857	1.94196	1.81947	KLLA0B02024g	0.177551	0.577614	7.85256	7.96828	-	-	-	-	-	-
Anc_5.202	PSR2	PSR1	YLR019W	YLL010C	FALSE	FALSE	0.52	0.93	0.214117	0.545862	5.56405	5.74988	-0.695678	0.138455	5.03868	4.56706	KLLA0F15620g	0.584747	0.112484	6.09358	6.54528	-	-	-	-	-	-
Anc_8.831	ZDS1	ZDS2	YMR273C	YML109W	FALSE	FALSE	0.3	0.97	0.19226	0.653694	7.62141	7.82795	-0.852777	0.0282425	6.72408	6.04816	KLLA0D01683g	0.165194	0.731702	5.80135	5.88086	-	-	-	-	-	-
Anc_4.327	SIR3	ORC1	YLR442C	YML065W	FALSE	FALSE	0.26	0.93	0.171703	0.613209	7.30694	7.47583	-1.00601	0.00531447	7.12437	6.33047	KLLA0B05016g	-1.04226	0.00866203	6.54568	5.69692	-	-	-	-	-	-
Anc_6.341	SSK2	SSK22	YNR031C	YCR073C	FALSE	FALSE	0.5	0.84	0.170135	0.554277	7.61291	7.78512	-1.09057	0.00989793	6.3045	5.49914	KLLA0C08525g	0.449596	0.296799	5.51728	5.90799	-	-	-	-	-	-
Anc_5.680	HBS1	SKI7	YKR084C	YOR076C	FALSE	FALSE	0.18	0.82	0.1688	0.549513	7.51382	7.66991	-0.246592	0.524123	5.38381	5.21806	KLLA0A07799g	0.384958	0.19513	9.91661	10.2689	-	-	-	-	-	-
Anc_7.391	PRS2	PRS4	YER099C	YBL068W	FALSE	FALSE	0.89	0.97	0.160178	0.573076	7.89693	8.06091	-3.6029	2.21e-11	6.66083	4.04127	KLLA0E20373g	-0.47686	0.161001	7.90925	7.45884	-	rep	-	rep	-	-
Anc_7.123b	TIR2	TIR3	YOR010C	YIL011W	FALSE	FALSE	0.4	0.93	0.151568	0.7638	4.35667	4.48683	-1.61729	0.000130777	7.31864	6.1184						-	-	-	-	-	-
Anc_7.413	BOI1	BOI2	YBL085W	YER114C	FALSE	FALSE	0.35	0.94	0.147299	0.752237	5.90744	6.11457	-0.186905	0.488818	8.24319	8.11709	KLLA0E20879g	0.714485	0.0210785	7.87501	8.5032	-	-	-	-	-	-
Anc_2.369	ASM4	NUP53	YDL088C	YMR153W	FALSE	FALSE	0.28	0.9	0.14307	0.699933	6.25159	6.37865	-1.03071	0.00151587	7.78186	6.98606	KLLA0F07227g	0.299915	0.399166	8.01217	8.26605	-	-	-	-	-	-
Anc_8.432	YLR225C	YDR222W	YLR225C	YDR222W	FALSE	FALSE	0.5	0.98	0.128481	0.827923	4.65948	4.7151	-3.95441	4.76e-11	5.78024	3.19401	KLLA0F13200g	2.19211	1.68e-11	6.9188	8.79854	-	rep	-	rep	act	act
Anc_2.171	INP52	INP53	YNL106C	YOR109W	FALSE	FALSE	0.58	0.94	0.126122	0.769197	5.10954	5.24437	-0.516016	0.464224	4.87551	4.60286	KLLA0F23551g	-0.0173642	0.958204	7.19722	7.18461	-	-	-	-	-	-
Anc_8.505	KTR6	KRE2	YPL053C	YDR483W	FALSE	FALSE	0.38	0.99	0.112462	0.855542	4.57086	4.87792	-0.252787	0.699621	6.6938	6.61018	KLLA0B09988g	0.946215	0.00235146	8.59851	9.44197	-	-	-	-	-	-
Anc_5.716	SKG1	AIM20	YKR100C	YIL158W	FALSE	FALSE	0.38	0.58	0.0976939	0.763754	6.41965	6.50916	-2.00464	5.99e-06	7.40074	5.93914	KLLA0F10934g	0.122855	0.734299	6.61666	6.67604	-	rep	-	-	-	-
Anc_5.318	YHR033W	PRO1	YHR033W	YDR300C	FALSE	FALSE	0.66	0.99	0.0891375	0.811251	6.52229	6.58977	-5.37642	1.01e-22	7.16397	3.50478	KLLA0C10296g	-2.14629	1.04e-06	7.0419	5.30731	-	rep	-	rep	rep	-
Anc_8.862	AIM33	PGA3	YML087C	YML125C	FALSE	FALSE	0.47	1	0.082619	0.944089	1.2601	1.31965	-1.10624	0.00177173	9.51537	8.65312	KLLA0C16918g	-3.6748	1.25e-10	6.327	3.60636	-	-	-	-	rep	rep
Anc_5.407	SBE22	SBE2	YHR103W	YDR351W	FALSE	FALSE	0.4	0.99	0.0769462	0.878718	5.74667	5.86894	-0.676003	0.0353632	6.53848	6.02852	KLLA0E21671g	0.620189	0.0294893	8.22212	8.75339	-	-	-	-	-	-
Anc_2.52	WHI4	WHI3	YDL224C	YNL197C	FALSE	FALSE	0.33	0.98	0.0703891	0.836751	6.41115	6.48162	-0.66348	0.106871	6.17077	5.64962	KLLA0F20834g	0.134227	0.695664	7.07326	7.15794	-	-	-	-	-	-
Anc_7.281	AIR2	AIR1	YDL175C	YIL079C	FALSE	FALSE	0.44	0.96	0.0612271	0.892705	5.07278	5.19801	-5.0781	7.81e-15	6.7307	3.21528	KLLA0F05896g	-3.39917	2.12e-10	6.14296	3.41822	-	rep	-	rep	rep	rep
Anc_8.240	GRX4	GRX3	YER174C	YDR098C	FALSE	FALSE	0.67	0.86	0.0213312	0.991754	0.493838	0.589631	-1.46145	0.000127259	10.2755	9.12358	KLLA0C17842g	-1.10734	5.72e-05	10.1586	9.187	-	-	-	-	-	-
Anc_7.246	VHR1	VHR2	YIL056W	YER064C	FALSE	FALSE	0.32	0.79	0.015624	0.97156	5.25645	5.33116	-3.45161	3.03e-15	7.45443	4.8548	KLLA0C08151g	-3.24626	1.39e-11	6.31431	3.73409	-	rep	-	rep	rep	rep
Anc_2.157	DMA1	DMA2	YHR115C	YNL116W	FALSE	FALSE	0.53	0.8	0.0117971	0.984699	6.27206	6.56471	-0.163546	0.7037	5.1123	5.04991	KLLA0F23892g	-1.08179	0.30663	2.7717	2.06954	-	-	-	-	-	-
Anc_3.118	ADH5	ADH1	YBR145W	YOL086C	FALSE	FALSE	0.76	0.99	0.0109636	0.972269	6.70165	6.73484	-1.30191	0.226797	10.5875	10.1718	KLLA0F21010g	-0.521655	0.091212	13.4026	12.9404	-	-	-	-	-	-
Anc_6.311	HFA1	ACC1	YMR207C	YNR016C	FALSE	FALSE	0.55	0.95	0.00964601	0.975675	7.7038	7.73402	-0.0353423	0.908211	8.54921	8.54415	KLLA0F06072g	-0.102934	0.760741	10.2587	10.1269	-	-	-	-	-	-
Anc_4.39	SPH1	SPA2	YLR313C	YLL021W	FALSE	FALSE	0.22	0.45	-4.96e-05	0.999967	1.33727	1.35119	-1.37968	0.000420999	7.95544	6.89327	KLLA0C17380g	-2.65197	3.21e-07	6.42296	4.37951	-	-	-	-	rep	rep
Anc_3.546	SHE10	OSW7	YGL228W	YFR039C	FALSE	FALSE	0.17	0.88	-0.0136752	0.964134	7.05806	7.06801	-0.204101	0.62727	5.56669	5.47119	KLLA0A01177g	0.762428	0.0742066	5.56815	6.20773	-	-	-	-	-	-
Anc_4.389	BAT2	BAT1	YJR148W	YHR208W	FALSE	FALSE	0.76	0.96	-0.0143869	0.965804	9.98023	10.0238	-2.7742	1.7e-14	8.75798	6.61434	KLLA0A10307g	-2.11456	1.17e-11	10.2162	8.33443	-	rep	-	rep	rep	-
Anc_7.531	NBP1	YPR174C	YLR457C	YPR174C	FALSE	FALSE	0.23	0.69	-0.0281369	0.962215	4.13987	4.18983	-1.90679	0.00025242	6.83474	5.36101	KLLA0E04753g	1.35356	0.000924955	7.07887	8.28714	-	-	-	-	-	-
Anc_4.173	GSC2	FKS1	YGR032W	YLR342W	FALSE	FALSE	0.87	0.99	-0.0343918	0.919932	6.86642	6.87713	-1.67858	1.46e-11	11.1167	9.78272	KLLA0B05841g	-1.36821	4.19e-05	9.55719	8.3908	-	-	-	-	-	-
Anc_2.138	CPT1	EPT1	YNL130C	YHR123W	FALSE	FALSE	0.54	0.99	-0.0370173	0.956177	7.47323	7.43426	-0.918641	0.0606838	7.24696	6.51842	KLLA0F24354g	0.127706	0.690249	7.86849	7.97495	-	-	-	-	-	-
Anc_8.326	SWI5	ACE2	YDR146C	YLR131C	FALSE	FALSE	0.28	0.92	-0.0383604	0.931156	5.13229	5.13184	-0.0908185	0.844342	4.86781	4.83316	KLLA0D16456g	-0.0143934	0.970987	5.68971	5.69181	-	-	-	-	-	-
Anc_5.702	MLP1	MLP2	YKR095W	YIL149C	FALSE	FALSE	0.26	0.9	-0.0409477	0.912348	9.15519	9.11653	-0.709973	0.0334575	9.00823	8.462	KLLA0A00594g	-0.359027	0.20074	9.19721	8.88441	-	-	-	-	-	-
Anc_7.289	PCL9	PCL2	YDL179W	YDL127W	FALSE	FALSE	0.49	0.99	-0.0598837	0.875483	8.91968	8.8733	-0.813107	0.495241	2.18461	2.01112	KLLA0F05654g	-0.221751	0.508774	8.83932	8.6151	-	-	-	-	-	-
Anc_1.36	SLF1	SRO9	YDR515W	YCL037C	FALSE	FALSE	0.25	0.97	-0.085202	0.878356	3.93707	3.81704	-4.77323	3.19e-11	5.61925	2.71361	KLLA0C01210g	-5.0233	3.19e-13	6.16154	2.52254	-	rep	-	rep	rep	rep
Anc_2.435	FOL3	RMA1	YMR113W	YKL132C	FALSE	FALSE	0.41	0.99	-0.108688	0.743978	6.90704	6.83164	-1.20475	0.0782405	3.80168	3.10243	KLLA0B12463g	-0.339446	0.327726	6.74503	6.47019	-	-	-	-	-	-
Anc_4.221	VID22	ENV11	YLR373C	YGR071C	FALSE	FALSE	0.25	0.95	-0.133562	0.712826	5.52913	5.453	-0.363626	0.52135	4.03139	3.79317						-	-	-	-	-	-
Anc_1.209	YUR1	KTR2	YJL139C	YKR061W	FALSE	FALSE	0.6	0.99	-0.158337	0.626794	6.23106	6.12379	-1.10945	0.00648292	6.77115	5.90957	KLLA0A05775g	-0.439341	0.112572	9.09199	8.70281	-	-	-	-	-	-
Anc_4.316	DIF1	SML1	YLR437C	YML058W	FALSE	FALSE	0.13	0.78	-0.164115	0.892093	2.75761	2.82171	-0.238826	0.687968	4.90022	4.89897	KLLA0B05423g	0.506737	0.058782	9.60092	10.035	-	-	-	-	-	-
Anc_7.108	ERP4	ERP2	YOR016C	YAL007C	FALSE	FALSE	0.7	0.96	-0.167007	0.671942	7.45089	7.3203	-1.13456	0.00960273	6.52268	5.61798	KLLA0D14641g	-0.282368	0.371284	9.63482	9.36247	-	-	-	-	-	-
Anc_6.374	CDC50	YNR048W	YCR094W	YNR048W	FALSE	FALSE	0.56	0.99	-0.174887	0.675833	6.01621	5.85432	-0.865867	0.0206841	5.81228	5.16806	KLLA0C18634g	0.111074	0.728568	7.35049	7.42692	-	-	-	-	-	-
Anc_6.150	RMD9	YBR238C	YGL107C	YBR238C	FALSE	FALSE	0.43	0.88	-0.176423	0.639578	5.7298	5.62715	-6.45769	1.91e-06	3.66764	1.38888	KLLA0F10461g	-2.11207	0.000107845	5.77323	4.24708	-	rep	-	rep	rep	-
Anc_6.248	MMT2	MMT1	YPL224C	YMR177W	FALSE	FALSE	0.47	0.88	-0.188592	0.759888	3.43544	3.33982	-5.49118	8.29e-09	5.23824	2.39923	KLLA0C16181g	-0.642487	0.0464619	9.01774	8.46413	-	rep	-	rep	-	-
Anc_8.859	TUB1	TUB3	YML085C	YML124C	FALSE	FALSE	0.91	1	-0.206761	0.657399	7.24404	7.15889	-0.269489	0.598813	5.93283	5.8139	KLLA0C16874g	-0.749727	0.0599744	8.52722	7.96178	-	-	-	-	-	-
Anc_8.423	UPC2	ECM22	YDR213W	YLR228C	FALSE	FALSE	0.48	0.89	-0.210576	0.649346	4.85803	4.73131	-0.927841	0.0028804	6.95701	6.24933	KLLA0A04169g	-0.154346	0.721603	6.99328	6.81666	-	-	-	-	-	-
Anc_6.322	SNF12	RSC6	YNR023W	YCR052W	FALSE	FALSE	0.27	0.85	-0.215433	0.503535	8.06752	7.93088	-0.804574	0.0240125	6.77742	6.15471	KLLA0C09042g	-0.275108	0.373649	7.82805	7.57362	-	-	-	-	-	-
Anc_4.56	TIF4632	TIF4631	YGL049C	YGR162W	FALSE	FALSE	0.5	0.96	-0.217082	0.508321	7.18269	7.014	-2.80726	1.35e-22	8.62535	6.41656	KLLA0A04730g	-2.02597	9.74e-13	9.82983	8.0597	-	rep	-	rep	rep	-
Anc_4.186	BUD9	BUD8	YGR041W	YLR353W	FALSE	FALSE	0.22	0.91	-0.230879	0.447987	8.1477	7.97752	-0.452222	0.196099	7.17834	6.85708	KLLA0A02541g	-0.680605	0.0691854	6.5557	5.97928	-	-	-	-	-	-
Anc_2.172	LEU4	LEU9	YNL104C	YOR108W	FALSE	FALSE	0.82	0.98	-0.237652	0.494772	10.1631	10.0221	-6.02199	5.77e-19	8.22372	3.99946	KLLA0F23529g	-3.54524	4.65e-06	4.73789	2.44582	-	rep	-	rep	rep	rep
Anc_1.408	GBP2	HRB1	YCL011C	YNL004W	FALSE	FALSE	0.48	0.94	-0.239928	0.467644	7.6682	7.50219	-1.09483	0.000285487	9.80487	8.94801	KLLA0D05016g	-0.795022	0.0186977	7.60393	6.95083	-	-	-	-	-	-
Anc_2.610	NUP116	NUP100	YMR047C	YKL068W	FALSE	FALSE	0.32	0.86	-0.241814	0.478364	7.33211	7.14706	-1.96365	3.25e-08	6.65857	5.1677	KLLA0F26697g	0.293742	0.49494	5.70633	5.8833	-	-	-	-	-	-
Anc_1.52	KCC4	GIN4	YCL024W	YDR507C	FALSE	FALSE	0.47	0.91	-0.242664	0.529988	5.33077	5.17975	-1.85734	7.37e-09	8.38169	6.9109	KLLA0C01650g	-1.2996	0.000734825	7.08621	5.93311	-	-	-	-	-	-
Anc_3.518	MIG3	MIG2	YER028C	YGL209W	FALSE	FALSE	0.26	0.97	-0.264042	0.643711	3.99612	3.83937	-2.75429	2.6e-09	6.05963	4.10109	Klac_YGOB_Anc_3.518					-	rep	-	rep	-	-
Anc_3.84	ITR1	ITR2	YDR497C	YOL103W	FALSE	FALSE	0.79	0.96	-0.285714	0.533351	7.46921	7.32291	-0.475109	0.176555	7.17495	6.82828	KLLA0C12309g	0.565049	0.0907641	7.10961	7.5822	-	-	-	-	-	-
Anc_5.322	RSC30	RSC3	YHR056C	YDR303C	FALSE	FALSE	0.23	1	-0.306796	0.760273	1.7615	1.63541	-1.41121	0.125442	4.02783	3.08075						-	-	-	-	-	-
Anc_7.48	YAL037W	YOR342C	YAL037W	YOR342C	FALSE	FALSE	0.17	0.84	-0.31276	0.677875	3.01531	2.84671	-2.25256	1.36e-06	7.43761	5.66735	KLLA0F23309g	-0.744306	0.123426	5.0469	4.45323	-	rep	-	-	-	-
Anc_1.136	PHO87	PHO90	YCR037C	YJL198W	FALSE	FALSE	0.69	0.95	-0.318503	0.38349	7.25395	7.05895	-3.19634	7.89e-20	9.30603	6.83398	KLLA0C03454g	-2.07721	3.66e-11	9.01187	7.23192	-	rep	-	rep	rep	-
Anc_7.516	RIF2	ORC4	YLR453C	YPR162C	FALSE	FALSE	0.1	0.75	-0.35337	0.500456	4.20144	3.95062	-0.526029	0.150719	5.87434	5.48323	KLLA0C16984g	0.249298	0.53434	5.74601	5.95429	-	-	-	-	-	-
Anc_5.179	RNR2	RNR4	YJL026W	YGR180C	FALSE	FALSE	0.53	0.86	-0.395676	0.306658	5.60882	5.32932	-0.596143	0.317113	4.15058	3.82843	KLLA0F15103g	-1.24217	0.000234362	9.1257	7.99103	-	-	-	-	-	-
Anc_6.42	PLB1	PLB3	YMR008C	YOL011W	FALSE	FALSE	0.6	0.97	-0.398284	0.265886	8.52017	8.28223	-0.48133	0.122374	6.87358	6.50871	KLLA0C05940g	2.64132	1.37e-20	7.67417	9.96803	-	-	-	-	act	act
Anc_6.241	FLC3	FLC1	YGL139W	YPL221W	FALSE	FALSE	0.63	0.99	-0.40511	0.606805	2.96096	2.81339	-1.05391	0.0122432	7.28092	6.4423	KLLA0B01914g	-1.31763	0.00780965	5.99449	5.04379	-	-	-	-	-	-
Anc_2.79	TDA7	YDL211C	YNL176C	YDL211C	FALSE	FALSE	0.27	0.59	-0.418253	0.477209	4.90458	4.64959	-2.50391	0.11064	1.5189	0.665612	KLLA0D08239g	-1.43243	0.00132813	6.28437	4.98962	-	-	-	-	-	-
Anc_6.74	SYC1	YSH1	YOR179C	YLR277C	FALSE	FALSE	0.36	0.24	-0.42989	0.315986	8.95781	8.63668	-0.814656	0.0215291	7.24747	6.62973	KLLA0C04598g	-0.138001	0.642193	8.89856	8.7529	-	-	-	-	-	-
Anc_1.446	PMP1	PMP2	YCR024C-A	YEL017C-A	FALSE	FALSE	0.95	0.93	-0.459466	0.557087	3.00618	2.74492	-2.30266	0.000172198	10.7522	9.20583	Klac_YGOB_PMP1					-	rep	-	-	-	-
Anc_4.196	RSC1	RSC2	YGR056W	YLR357W	FALSE	FALSE	0.46	0.96	-0.480823	0.22115	6.70057	6.38791	-0.89756	0.00664892	6.72636	6.03678	KLLA0B13211g	0.317568	0.299583	8.51071	8.77855	-	-	-	-	-	-
Anc_5.15	SCW4	SCW10	YGR279C	YMR305C	FALSE	FALSE	0.59	0.99	-0.49092	0.211729	10.8043	10.453	-3.65101	0.0462828	6.06926	3.42844	KLLA0C14047g	-1.9357	4e-07	9.28875	7.69729	-	-	-	-	-	-
Anc_2.330	YDL109C	ROG1	YDL109C	YGL144C	FALSE	FALSE	0.47	0.94	-0.494753	0.755053	1.04259	0.917009	-0.708344	0.0502814	6.54458	5.99105	KLLA0E14829g	1.37849	3.62e-05	7.11137	8.32815	-	-	-	-	-	-
Anc_5.274	SLT2	KDX1	YHR030C	YKL161C	FALSE	FALSE	0.52	0.89	-0.507559	0.136265	8.4783	8.0777	-0.53662	0.653313	1.18275	0.949596	KLLA0B11902g	0.123047	0.689222	7.29092	7.38625	-	-	-	-	-	-
Anc_7.401	NUP157	NUP170	YER105C	YBL079W	FALSE	FALSE	0.42	0.93	-0.537343	0.100333	7.94986	7.54403	-1.29905	6.94e-05	8.33937	7.31941	KLLA0E20615g	-0.821838	0.0237783	8.05494	7.30888	-	-	-	-	-	-
Anc_8.566	RLM1	SMP1	YPL089C	YBR182C	FALSE	FALSE	0.28	0.67	-0.539407	0.347955	4.17356	3.75113	-3.44202	0.0480335	1.97194	1.1517	KLLA0E24025g	-0.215604	0.591008	5.816	5.67986	-	-	-	-	-	-
Anc_3.256	REB1	NSI1	YBR049C	YDR026C	FALSE	FALSE	0.39	0.7	-0.600647	0.0675855	7.84794	7.38333	-1.71906	6.4e-06	6.88825	5.53661	KLLA0F04389g	-0.178665	0.645066	7.82447	7.62776	-	-	-	-	-	-
Anc_5.567	YHP1	YOX1	YDR451C	YML027W	FALSE	FALSE	0.35	0.92	-0.606578	0.154652	5.91016	5.49074	-1.87236	2.47e-05	5.83199	4.40285	KLLA0B01584g	-0.709297	0.137819	5.11258	4.54484	-	-	-	-	-	-
Anc_1.373	IOC3	ESC8	YFR013W	YOL017W	FALSE	FALSE	0.23	0.91	-0.612648	0.116207	7.18544	6.68505	-0.966697	0.0445984	5.93566	5.16846	KLLA0F23199g	-0.432134	0.136711	8.20661	7.83339	-	-	-	-	-	-
Anc_6.289	CIK1	VIK1	YMR198W	YPL253C	FALSE	FALSE	0.21	0.92	-0.612781	0.214209	4.98514	4.5479	-1.16966	0.0779096	3.69449	2.93479	KLLA0B10329g	-0.195592	0.611281	5.95941	5.78184	-	-	-	-	-	-
Anc_3.58	PAP2	TRF5	YOL115W	YNL299W	FALSE	FALSE	0.51	0.91	-0.619746	0.0872803	8.0642	7.58712	-1.96753	2.3e-07	6.5533	5.0706	KLLA0A07359g	-2.28777	8.68e-14	8.96613	6.95969	-	-	-	-	rep	rep
Anc_3.284	BAP2	BAP3	YBR068C	YDR046C	FALSE	FALSE	0.7	0.99	-0.628162	0.0719184	9.48546	8.98135	-1.89208	7.71e-06	8.48757	7.04588						-	-	-	-	-	-
Anc_8.415	EBS1	EST1	YDR206W	YLR233C	FALSE	FALSE	0.25	0.79	-0.644972	0.202924	4.39549	3.95334	-1.81301	0.16576	2.00565	1.29383	KLLA0F20702g	-1.97849	1.2e-06	6.73186	5.05121	-	-	-	-	-	-
Anc_3.154	RIB2	PUS9	YOL066C	YDL036C	FALSE	FALSE	0.57	0.78	-0.654318	0.143924	7.48711	6.98255	-1.76857	2.27e-07	6.72866	5.36575	KLLA0F24794g	0.342167	0.455616	5.08543	5.30015	-	-	-	-	-	-
Anc_8.140	SAK1	TOS3	YER129W	YGL179C	FALSE	FALSE	0.37	0.49	-0.668613	0.128759	5.09783	4.62026	-1.54308	0.000161481	6.59074	5.42743	KLLA0D09328g	0.461128	0.16959	7.61663	7.97396	-	-	-	-	-	-
Anc_7.332	CLB3	CLB4	YDL155W	YLR210W	FALSE	FALSE	0.46	0.93	-0.703571	0.0424501	6.59783	6.07508	-1.93332	0.0138127	3.33408	2.22901	KLLA0C16445g	-0.313295	0.397238	7.45909	7.11224	-	-	-	-	-	-
Anc_3.503	TPO3	TPO2	YPR156C	YGR138C	FALSE	FALSE	0.89	0.99	-0.704101	0.0697131	7.05134	6.53728	-4.3989	4.04e-15	9.07077	5.62668	KLLA0E03829g	-1.56276	0.134093	2.77668	1.89453	-	rep	-	rep	-	-
Anc_2.239	SIM1	SUN4	YIL123W	YNL066W	FALSE	FALSE	0.67	0.88	-0.742817	0.0145586	8.89381	8.31631	-1.19747	0.00789758	7.94542	7.06113	KLLA0F04433g	-2.28704	0.00930509	3.50468	1.97702	-	-	-	-	rep	-
Anc_4.100	ALK1	ALK2	YGL021W	YBL009W	FALSE	FALSE	0.3	0.89	-0.764789	0.14608	6.24592	5.63513	-2.04518	3.38e-09	6.68673	5.11753	KLLA0C11583g	-0.700356	0.143907	5.36075	4.75316	-	rep	-	-	-	-
Anc_8.647	ISU1	ISU2	YPL135W	YOR226C	FALSE	FALSE	0.7	0.95	-0.768925	0.0281611	7.08898	6.49166	-2.66618	0.000990712	5.32952	3.67319	KLLA0D07161g	1.73699	2.82e-10	7.98576	9.49099	-	rep	-	rep	-	-
Anc_8.764	TRI1	UAF30	YMR233W	YOR295W	FALSE	FALSE	0.37	0.99	-0.789334	0.0314921	7.19247	6.55796	-0.812848	0.0547224	5.26155	4.68087	KLLA0B13024g	-0.289481	0.464143	5.72533	5.47577	-	-	-	-	-	-
Anc_7.369	SBH2	SBH1	YER019C-A	YER087C-B	FALSE	FALSE	0.53	0.93	-0.827043	0.00717444	10.214	9.58877	-1.40233	7.42e-07	9.80863	8.68665	KLLA0E19823g	-1.10078	0.0163922	5.92587	5.06782	-	-	-	-	-	-
Anc_6.157	YGL101W	YBR242W	YGL101W	YBR242W	FALSE	FALSE	0.63	0.9	-0.853103	0.0112177	7.13807	6.45439	-2.05054	2.73e-10	8.44011	6.80681	KLLA0F06798g	-1.62763	0.000471365	5.96856	4.58392	-	rep	-	-	-	-
Anc_8.546	YBR197C	YPL077C	YBR197C	YPL077C	FALSE	FALSE	0.22	0.9	-0.859934	0.29143	3.16386	2.53202	-1.46935	0.317937	1.52781	1.04438	KLLA0E23497g	0.327447	0.461288	5.17768	5.40765	-	-	-	-	-	-
Anc_4.159	MTL1	MID2	YGR023W	YLR332W	FALSE	FALSE	0.45	0.68	-0.894479	0.629918	0.819477	0.550138	-1.44494	0.00263711	5.87231	4.75633	KLLA0A03179g	-1.35757	0.00494281	5.83389	4.81348	-	-	-	-	-	-
Anc_8.654	FRK1	KIN4	YPL141C	YOR233W	FALSE	FALSE	0.41	0.92	-0.897869	0.100094	4.82573	4.14078	-1.3247	0.00053713	6.74573	5.70515	KLLA0D07348g	0.232241	0.57345	5.44003	5.61458	-	-	-	-	-	-
Anc_8.587	SYH1	SMY2	YPL105C	YBR172C	FALSE	FALSE	0.29	0.87	-0.91563	0.00103031	9.20716	8.49612	-1.6511	2.27e-06	8.32013	7.00509	KLLA0E24531g	-0.29954	0.351784	10.7142	10.4892	-	-	-	-	-	-
Anc_4.342	FPR3	FPR4	YML074C	YLR449W	FALSE	FALSE	0.58	0.95	-1.04927	0.000606758	11.7541	10.9295	-5.2059	2.47e-54	11.4475	7.39713	KLLA0B04664g	-5.42986	3.42e-65	11.3483	6.7007	-	rep	-	rep	rep	rep
Anc_2.230	FKH2	FKH1	YNL068C	YIL131C	FALSE	FALSE	0.43	0.56	-1.05672	0.00829036	6.95516	6.11809	-1.18095	0.031551	5.49484	4.57857	KLLA0F04631g	-0.512576	0.178043	6.65445	6.23027	-	-	-	-	-	-
Anc_1.61	PLM2	TOS4	YDR501W	YLR183C	FALSE	FALSE	0.31	0.94	-1.08125	0.0909401	3.77121	3.07811	-1.71692	0.00780085	4.76197	3.61274	KLLA0C01848g	-1.73723	0.000133495	6.58514	5.12452	-	-	-	-	-	-
Anc_7.68	MYO2	MYO4	YOR326W	YAL029C	FALSE	FALSE	0.5	0.93	-1.12171	1.9e-05	8.90855	8.02865	-1.69903	0.000631153	6.05865	4.71434	KLLA0A03905g	-0.279255	0.380936	8.47575	8.21642	-	-	-	-	-	-
Anc_5.331	GIC1	GIC2	YHR061C	YDR309C	FALSE	FALSE	0.26	0.82	-1.13168	0.226213	3.64415	2.86204	-6.16982	4.43e-11	5.91158	2.61268	KLLA0C14762g	-0.994528	0.00943124	6.92061	6.03202	-	rep	-	rep	-	-
Anc_2.527	TCD1	TCD2	YHR003C	YKL027W	FALSE	FALSE	0.47	0.96	-1.19981	4.71e-05	7.66704	6.71472	-1.97017	1.5e-07	6.51849	5.0238	KLLA0E18679g	-3.35881	6.4e-11	6.16027	3.55259	-	-	-	-	rep	rep
Anc_3.348	YMC1	YMC2	YPR058W	YBR104W	FALSE	FALSE	0.68	0.93	-1.20817	4.12e-05	8.01408	7.06133	-4.76767	6.69e-33	8.98466	5.3758	KLLA0B08503g	-0.299287	0.419666	7.89583	7.66627	-	rep	-	rep	-	-
Anc_8.109	SUT1	SUT2	YGL162W	YPR009W	FALSE	FALSE	0.32	0.9	-1.22613	0.0358987	4.26312	3.39924	-2.44406	2.81e-06	5.33137	3.65706	KLLA0A03091g	-0.87627	0.00829247	8.71628	7.91651	-	rep	-	rep	-	-
Anc_3.452	CLB2	CLB1	YPR119W	YGR108W	FALSE	FALSE	0.56	0.96	-1.22655	0.109833	2.84505	2.10431	-1.32956	0.00400509	5.93343	4.96989	KLLA0D15543g	0.685014	0.0549376	8.67786	9.33164	-	-	-	-	-	-
Anc_7.295	LYS21	LYS20	YDL131W	YDL182W	FALSE	FALSE	0.89	0.97	-1.32687	2.17e-06	8.6699	7.62197	-1.93287	3.98e-06	9.56335	8.08524	KLLA0F05489g	-0.381201	0.287419	7.07007	6.76388	-	-	-	-	-	-
Anc_8.71	VTC2	VTC3	YFL004W	YPL019C	FALSE	FALSE	0.56	0.99	-1.32725	2.8e-07	10.1011	9.06055	-1.90066	8.37e-06	9.0914	7.56302	KLLA0E12101g	0.350112	0.259323	8.96781	9.29055	-	-	-	-	-	-
Anc_1.455	GEA2	GEA1	YEL022W	YJR031C	FALSE	FALSE	0.51	0.97	-1.33243	0.000355059	7.56119	6.52633	-1.36164	5.15e-05	7.16315	6.11514	KLLA0E22727g	-0.0259988	0.936923	7.48514	7.45551	-	-	-	-	-	-
Anc_1.241	NCA3	UTH1	YJL116C	YKR042W	FALSE	FALSE	0.64	0.92	-1.41091	0.446433	1.08126	0.642396	-1.96076	0.00226409	9.15646	7.37638	KLLA0E14939g	-1.59676	0.000755282	5.94678	4.7161	-	-	-	-	-	-
Anc_1.294	TOF2	NET1	YKR010C	YJL076W	FALSE	FALSE	0.16	0.65	-1.46379	5.13e-05	6.18463	5.06794	-1.51831	6.83e-05	7.25297	6.0572	KLLA0C09394g	0.210327	0.612388	7.38251	7.44879	-	-	-	-	-	-
Anc_3.378	TEF2	TEF1	YBR118W	YPR080W	FALSE	FALSE	1	1	-1.48818	0.00129511	12.9883	11.8864	-4.23061	1.12e-11	12.2916	9.09834	KLLA0B08998g	-1.90434	1.24e-10	13.0781	11.3915	-	rep	-	rep	-	-
Anc_1.478	HYP2	ANB1	YEL034W	YJR047C	FALSE	FALSE	0.9	1	-1.51358	4.77e-06	13.1592	11.9461	-1.7671	0.424874	0.458875	0.140451	KLLA0E22199g	-1.29393	0.000640018	10.0892	8.86789	-	-	-	-	-	-
Anc_6.317	ARE1	ARE2	YCR048W	YNR019W	FALSE	FALSE	0.47	0.95	-1.57566	0.323796	0.906498	0.315979	-2.07872	6.26e-07	6.71935	5.11766	KLLA0C09152g	1.02834	0.00127915	8.30515	9.15406	-	rep	-	-	-	-
Anc_5.107	TOS2	SKG6	YGR221C	YHR149C	FALSE	FALSE	0.28	0.85	-1.58612	0.000390081	6.05011	4.87103	-2.76714	4.62e-11	7.37065	5.1855	KLLA0E15973g	-3.01777	2.52e-09	5.9144	3.55624	-	rep	-	rep	rep	rep
Anc_3.453	CLB5	CLB6	YPR120C	YGR109C	FALSE	FALSE	0.45	0.87	-1.59717	9.24e-05	6.12575	4.93909	-2.11789	0.0481331	2.21937	1.13259	KLLA0D15565g	-2.90951	9.07e-08	5.47992	3.08269	-	-	-	-	rep	rep
Anc_5.467	EFT1	EFT2	YOR133W	YDR385W	FALSE	FALSE	1	1	-1.63201	0.000708422	9.82882	8.55013	-2.77478	3.04e-15	13.0388	10.8182	KLLA0E02993g	-2.57462	2.31e-13	12.4505	10.2167	-	rep	-	rep	rep	rep
Anc_6.293	CLN2	CLN1	YPL256C	YMR199W	FALSE	FALSE	0.56	1	-1.70535	8.23e-05	6.85686	5.51843	-1.83059	3.17e-06	6.60752	5.20687	KLLA0F06490g	-1.63356	0.000208074	6.90131	5.49948	-	-	-	-	-	-
Anc_5.200	YEH2	YEH1	YLR020C	YLL012W	FALSE	FALSE	0.5	0.94	-1.7736	2.3e-05	6.079	4.72888	-2.3108	1.61e-09	7.6684	5.9226	KLLA0F15576g	-0.877072	0.0339656	5.9499	5.24782	-	rep	-	rep	-	-
Anc_4.385	SKN7	HMS2	YHR206W	YJR147W	FALSE	FALSE	0.19	0.58	-2.01735	0.072386	2.24495	1.42259	-3.91706	3.25e-19	7.22012	4.29645	KLLA0A10219g	-0.747644	0.0104792	8.18663	7.53573	-	rep	-	rep	-	-
Anc_6.226	PUS1	PUS2	YPL212C	YGL063W	FALSE	FALSE	0.42	0.68	-2.04949	9.01e-09	8.17078	6.5485	-2.4332	0.00764408	3.11052	1.84244	KLLA0B02244g	-2.85435	2.78e-15	7.79577	5.36952	rep	rep	-	rep	rep	rep
Anc_3.483	ASN2	ASN1	YGR124W	YPR145W	FALSE	FALSE	0.87	1	-2.11427	0.00179227	8.5978	7.17937	-3.43028	2.83e-15	9.01379	6.36099	KLLA0B10868g	-5.77524	7.73e-34	9.8194	5.16523	rep	rep	-	rep	rep	rep
Anc_5.557	APT2	APT1	YDR441C	YML022W	FALSE	FALSE	0.56	0.97	-2.13285	1.5e-10	7.39555	5.7601	-3.4984	1.66e-24	8.98661	6.26899	KLLA0B01309g	-2.46789	2.35e-10	8.84297	6.79116	rep	rep	-	rep	rep	rep
Anc_5.338	SSF2	SSF1	YDR312W	YHR066W	FALSE	FALSE	0.94	1	-2.21025	1.08e-08	7.62487	5.91268	-6.26856	5.17e-45	9.55802	4.87424	KLLA0C14586g	-6.62538	5.9e-54	9.58977	4.16602	rep	rep	-	rep	rep	rep
Anc_6.83	RPS30A	RPS30B	YLR287C-A	YOR182C	FALSE	FALSE	1	1	-2.33813	4e-06	11.2249	9.34182	-4.2266	2.94e-16	11.3575	8.03377	KLLA0C04809g	-2.8693	5.62e-21	12.2505	9.73711	rep	rep	rep	rep	rep	rep
Anc_1.37	YDR514C	GFD2	YDR514C	YCL036W	FALSE	FALSE	0.37	0.85	-2.34096	1.71e-06	5.8235	4.13641	-3.7193	2.56e-26	7.72022	4.84432	KLLA0C01254g	-0.713002	0.0452	6.45766	5.83859	rep	rep	rep	rep	-	-
Anc_7.299	RPL41A	RPL41B	YDL184C	YDL133C-A	FALSE	FALSE	1	1	-2.52562	1.64e-08	14.7318	12.8203	-4.04618	8.76e-09	8.75198	6.0947	Klac_YGOB_Anc_7.299					rep	rep	rep	rep	-	-
Anc_1.211	TIF1	TIF2	YKR059W	YJL138C	FALSE	FALSE	1	1	-2.7399	2e-15	9.12556	6.98495	-3.3217	0.000440285	4.56834	3.04622	KLLA0A05731g	-3.12057	9.23e-26	12.3382	9.60962	rep	rep	rep	rep	rep	rep
Anc_8.843	ATR1	YMR279C	YML116W	YMR279C	FALSE	FALSE	0.57	1	-2.75775	6.97e-16	7.84091	5.71073	-5.03408	0.00135918	2.28099	0.88237						rep	rep	rep	rep	-	-
Anc_3.467	RPS23A	RPS23B	YGR118W	YPR132W	FALSE	FALSE	1	1	-2.89024	6.68e-06	11.8105	9.43102	-3.95776	4.36e-45	13.6729	10.5309	KLLA0B11231g	-4.35107	1.8e-24	14.5349	10.6187	rep	rep	rep	rep	rep	rep
Anc_8.655	RPL33B	RPL33A	YOR234C	YPL143W	FALSE	FALSE	0.99	1	-3.16247	3.34e-10	5.9095	3.67825	-4.20432	2e-35	10.6123	7.33353	KLLA0D07405g	-4.73411	6.82e-70	12.6021	8.47725	rep	rep	rep	rep	rep	rep
Anc_8.31	RPL22B	RPL22A	YFL034C-A	YLR061W	FALSE	FALSE	0.81	0.99	-3.178	1.18e-13	7.2947	4.90744	-6.3888	1.06e-31	9.62302	5.03398	KLLA0D05181g	-7.76672	1.37e-48	12.0864	5.58325	rep	rep	rep	rep	rep	rep
Anc_3.52	RPL18B	RPL18A	YNL301C	YOL120C	FALSE	FALSE	1	1	-3.47698	8.74e-26	8.77142	6.08631	-4.54685	1.07e-56	12.6068	9.02097	KLLA0A07227g	-4.55326	6.88e-18	11.1961	6.91254	rep	rep	rep	rep	rep	rep
Anc_6.53	RPS28A	RPS28B	YOR167C	YLR264W	FALSE	FALSE	0.98	1	-3.56649	1.47e-41	12.6693	9.82645	-4.1687	4e-28	11.6896	8.37312	KLLA0F20383g	-6.36459	1.35e-09	8.89988	4.30801	rep	rep	rep	rep	rep	rep
Anc_5.265	RPS27B	RPS27A	YHR021C	YKL156W	FALSE	FALSE	0.98	1	-3.65268	4.96e-12	6.65572	4.08168	-4.46935	2.4e-20	8.06164	4.79865	KLLA0E11661g	-2.78619	1.06e-12	14.6823	12.3126	rep	rep	rep	rep	rep	rep
Anc_6.237	RPL1A	RPL1B	YPL220W	YGL135W	FALSE	FALSE	1	1	-3.78193	8.27e-25	11.9237	8.94111	-5.67371	1.88e-41	13.0703	8.63444	KLLA0B02002g	-4.46498	6.88e-36	14.2383	10.3183	rep	rep	rep	rep	rep	rep
Anc_2.505	RPL14B	RPL14A	YHL001W	YKL006W	FALSE	FALSE	0.99	1	-3.78632	1.57e-28	11.7807	8.77137	-5.06716	1.12e-55	10.8446	6.91639	KLLA0B13409g	-2.61434	1.37e-06	8.42879	5.88197	rep	rep	rep	rep	rep	rep
Anc_8.554	RPS9A	RPS9B	YPL081W	YBR189W	FALSE	FALSE	0.96	0.99	-3.79811	4e-15	10.1976	7.20162	-5.73141	2.91e-92	13.7822	9.26685	KLLA0E23673g	-6.10879	9.14e-62	12.0424	6.8004	rep	rep	rep	rep	rep	rep
Anc_7.395	RPS8A	RPS8B	YBL072C	YER102W	FALSE	FALSE	1	1	-3.84681	2.31e-33	9.21013	6.24414	-5.60819	4.17e-30	9.45083	5.30496	KLLA0E20461g	-5.5185	7.98e-09	10.28	5.8291	rep	rep	rep	rep	rep	rep
Anc_7.306	RPL35A	RPL35B	YDL191W	YDL136W	FALSE	FALSE	1	1	-3.89369	2.15e-31	8.47356	5.48025	-3.99815	7.21e-25	8.59913	5.53277	KLLA0F05247g	-5.37184	2.81e-73	11.6568	7.03168	rep	rep	rep	rep	rep	rep
Anc_5.701	RPL40A	RPL40B	YIL148W	YKR094C	FALSE	FALSE	1	1	-4.00473	1.16e-30	12.1709	9.04228	-4.8077	7.63e-27	9.89927	6.24237	KLLA0A00616g	-2.9794	5.05e-17	12.8979	10.2463	rep	rep	rep	rep	rep	rep
Anc_5.7	YMR310C	YGR283C	YMR310C	YGR283C	FALSE	FALSE	0.33	0.93	-4.0064	1.18e-14	6.43795	3.63489	-5.08187	1.11e-19	6.71156	3.23078	KLLA0F03058g	-3.61994	5.07e-14	6.61709	3.67135	rep	rep	rep	rep	rep	rep
Anc_5.522	RPL12B	RPL12A	YDR418W	YEL054C	FALSE	FALSE	1	1	-4.01644	3.9e-20	11.8029	8.5888	-5.6497	6.18e-83	12.0183	7.69148	KLLA0A01903g	-5.98234	2.45e-42	12.0216	6.84056	rep	rep	rep	rep	rep	rep
Anc_4.312	IMD3	IMD4	YLR432W	YML056C	FALSE	FALSE	0.88	1	-4.04106	2.09e-18	8.2681	5.11882	-4.25793	1.76e-28	8.99405	5.74194	KLLA0B05511g	-3.86195	2e-17	9.36069	6.22461	rep	rep	rep	rep	rep	rep
Anc_4.163	RPS25A	RPS25B	YGR027C	YLR333C	FALSE	FALSE	0.99	1	-4.05702	3.75e-28	11.2361	8.0592	-4.22984	9.21e-20	10.8137	7.50887	KLLA0B06182g	-3.46448	2.15e-29	14.2118	11.1952	rep	rep	rep	rep	rep	rep
Anc_3.232	RPL4B	RPL4A	YDR012W	YBR031W	FALSE	FALSE	0.99	1	-4.20942	2.76e-45	10.0691	6.77107	-4.61014	3.34e-17	8.64408	5.28262	KLLA0B07139g	-6.7118	2.17e-52	10.9503	5.24168	rep	rep	rep	rep	rep	rep
Anc_2.386	RPS16A	RPS16B	YMR143W	YDL083C	FALSE	FALSE	1	1	-4.2299	3.39e-58	13.2206	9.87179	-5.49463	9.74e-17	11.6946	7.36344	KLLA0E21979g	-4.54749	5.81e-46	14.1642	10.1825	rep	rep	rep	rep	rep	rep
Anc_5.562	RPS17A	RPS17B	YML024W	YDR447C	FALSE	FALSE	0.99	1	-4.23992	1.98e-15	8.77921	5.48836	-6.1934	5.11e-56	11.0268	6.30089	KLLA0B01474g	-5.70183	1.83e-44	13.0086	8.09682	rep	rep	rep	rep	rep	rep
Anc_6.283	RPL36B	RPL36A	YPL249C-A	YMR194W	FALSE	FALSE	0.98	1	-4.28485	7.09e-47	12.8256	9.45778	-4.72933	1.85e-12	7.69825	4.53739	KLLA0D12540g	-3.92821	8.03e-33	14.6915	11.3075	rep	rep	rep	rep	rep	rep
Anc_3.312	RPL19A	RPL19B	YBR084C-A	YBL027W	FALSE	FALSE	1	1	-4.29402	4.17e-32	11.143	7.76752	-4.30375	1.2e-61	11.7778	8.36894	KLLA0E12453g	-5.17531	2.03e-62	12.4845	7.98131	rep	rep	rep	rep	rep	rep
Anc_2.95	RPL42A	RPL42B	YNL162W	YHR141C	FALSE	FALSE	1	1	-4.33382	6.68e-31	11.8551	8.4463	-4.47811	6.65e-17	11.2415	7.74765	KLLA0D07832g	-6.11482	9.5e-77	13.4434	8.10143	rep	rep	rep	rep	rep	rep
Anc_4.84	RPL24B	RPL24A	YGR148C	YGL031C	FALSE	FALSE	0.96	1	-4.35984	1.2e-29	11.0262	7.62603	-5.71169	3.44e-40	12.1349	7.72438	KLLA0E10869g	-6.06272	4.58e-45	13.1657	8.03368	rep	rep	rep	rep	rep	rep
Anc_1.146	RPS14A	RPS14B	YCR031C	YJL191W	FALSE	FALSE	0.97	0.99	-4.37216	1.69e-65	12.969	9.50583	-4.54405	5.94e-49	9.37082	5.87332	KLLA0B07623g	-6.06943	2.14e-62	13.2089	7.94718	rep	rep	rep	rep	rep	rep
Anc_3.416	RPL11A	RPL11B	YPR102C	YGR085C	FALSE	FALSE	0.99	1	-4.40738	3.78e-18	10.2305	6.82362	-5.20011	3.29e-76	10.8916	6.86171	KLLA0F08261g	-5.41395	1.61e-21	8.60272	4.28374	rep	rep	rep	rep	rep	rep
Anc_1.62	RPL37B	RPL37A	YDR500C	YLR185W	FALSE	FALSE	0.93	1	-4.41209	8.4e-07	5.51037	3.03074	-5.05154	6.93e-19	11.4135	7.41581	KLLA0C01870g	-4.24851	7.95e-38	13.3362	9.56843	rep	rep	rep	rep	rep	rep
Anc_8.789	RPL20B	RPL20A	YOR312C	YMR242C	FALSE	FALSE	1	1	-4.41575	1.98e-12	8.64979	5.35592	-5.59583	4.12e-15	8.72054	4.81926	Klac_YGOB_F08657					rep	rep	rep	rep	-	-
Anc_4.325	RPS1A	RPS1B	YLR441C	YML063W	FALSE	FALSE	0.96	1	-4.42065	1.05e-30	11.2371	7.82698	-5.41626	1.08e-30	12.2503	8.04016	KLLA0B05060g	-4.62566	3.61e-69	13.9168	9.88616	rep	rep	rep	rep	rep	rep
Anc_8.760	RPS10B	RPS10A	YMR230W	YOR293W	FALSE	FALSE	0.97	1	-4.43292	5.66e-61	11.2315	7.76027	-4.6598	1.07e-30	10.1271	6.55359	KLLA0B08173g	-6.15564	2.61e-77	10.9951	5.76961	rep	rep	rep	rep	rep	rep
Anc_5.597	RPL27B	RPL27A	YDR471W	YHR010W	FALSE	FALSE	0.99	1	-4.45746	1.01e-13	9.4785	5.94836	-5.55005	1.57e-20	7.34998	3.6064	KLLA0E03455g	-5.18535	4.28e-45	12.7244	8.1374	rep	rep	rep	rep	rep	rep
Anc_7.466	RPL43B	RPL43A	YJR094W-A	YPR043W	FALSE	FALSE	1	1	-4.5128	5.64e-25	12.401	8.8519	-6.18765	2.29e-06	8.7566	4.91236	KLLA0E05941g	-3.0604	9.49e-21	14.0371	11.3084	rep	rep	rep	rep	rep	rep
Anc_4.245	RPS29B	RPS29A	YDL061C	YLR388W	FALSE	FALSE	0.91	1	-4.51641	3.03e-19	10.4491	6.89204	-5.87791	4.67e-68	11.4027	6.85099	KLLA0E05127g	-4.56593	1.69e-31	10.9728	7.14827	rep	rep	rep	rep	rep	rep
Anc_1.213	RPS21A	RPS21B	YKR057W	YJL136C	FALSE	FALSE	0.98	1	-4.52627	5.73e-39	10.77	7.22801	-4.96176	4.85e-39	9.33299	5.60647	KLLA0A05700g	-5.94535	7.97e-54	12.1698	7.05983	rep	rep	rep	rep	rep	rep
Anc_6.206	RPL7B	RPL7A	YPL198W	YGL076C	FALSE	FALSE	0.97	1	-4.55463	2.2e-37	10.08	6.55854	-5.29682	2.98e-49	12.5293	8.39661	KLLA0D03410g	-5.06415	2.63e-58	11.7215	7.30348	rep	rep	rep	rep	rep	rep
Anc_7.237	RPL34A	RPL34B	YER056C-A	YIL052C	FALSE	FALSE	0.98	1	-4.56184	6.94e-33	10.4111	6.84031	-4.96068	3.86e-55	12.2724	8.35546	KLLA0C08371g	-5.00649	6.64e-67	13.0833	8.72934	rep	rep	rep	rep	rep	rep
Anc_7.417	RPL23B	RPL23A	YER117W	YBL087C	FALSE	FALSE	1	1	-4.58392	1.48e-12	10.9015	7.35987	-5.94803	1.01e-17	11.0205	6.76101	KLLA0E06997g	-4.72973	7.45e-44	12.8533	8.8047	rep	rep	rep	rep	rep	rep
Anc_2.387	RPL13A	RPL13B	YDL082W	YMR142C	FALSE	FALSE	0.98	1	-4.60914	1.04e-13	8.88059	5.39912	-4.62413	1.1e-66	12.2227	8.56658	KLLA0E22001g	-5.31104	7.63e-53	12.4134	7.81872	rep	rep	rep	rep	rep	rep
Anc_5.566	RPS18A	RPS18B	YDR450W	YML026C	FALSE	FALSE	1	1	-4.62667	2.74e-27	10.8959	7.29057	-5.50406	2.41e-21	8.7858	4.8697	KLLA0B01562g	-5.75109	3.9e-36	11.3228	6.53659	rep	rep	rep	rep	rep	rep
Anc_4.176	RPL26A	RPL26B	YLR344W	YGR034W	FALSE	FALSE	0.99	1	-4.64511	3.01e-55	11.2806	7.6253	-5.42233	1.22e-33	10.9622	6.84623	KLLA0B05742g	-5.85872	1.9e-76	13.2912	8.23065	rep	rep	rep	rep	rep	rep
Anc_8.567	RPS6B	RPS6A	YBR181C	YPL090C	FALSE	FALSE	1	1	-4.65069	1.68e-32	10.9548	7.33965	-4.93206	1.03e-28	8.98247	5.30427	KLLA0E24047g	-4.81883	2.25e-37	10.2031	6.03612	rep	rep	rep	rep	rep	rep
Anc_1.161	RPL17A	RPL17B	YKL180W	YJL177W	FALSE	FALSE	0.98	1	-4.72839	1.27e-28	10.2783	6.62569	-5.30523	4.17e-31	10.8938	6.80839	KLLA0A06336g	-6.08814	9.01e-55	12.4142	7.0768	rep	rep	rep	rep	rep	rep
Anc_4.341	RPL6B	RPL6A	YLR448W	YML073C	FALSE	FALSE	0.94	1	-4.81233	2.06e-38	9.4951	5.84101	-5.37638	3.02e-23	9.55442	5.69868	KLLA0B04686g	-6.14887	1.22e-48	12.0057	6.8529	rep	rep	rep	rep	rep	rep
Anc_4.382	RPS4A	RPS4B	YJR145C	YHR203C	FALSE	FALSE	1	1	-4.97109	6.14e-46	11.6001	7.69476	-6.10772	2.41e-19	8.62736	4.51494	KLLA0B03652g	-5.40177	2.66e-41	12.2374	7.52279	rep	rep	rep	rep	rep	rep
Anc_2.41	SSB2	SSB1	YNL209W	YDL229W	FALSE	FALSE	0.99	1	-5.02101	1.14e-57	12.8519	8.90439	-6.65297	1.33e-37	10.6429	5.7258	KLLA0D19041g	-4.78344	2.05e-55	12.74	8.56148	rep	rep	rep	rep	rep	rep
Anc_3.255	RPS11B	RPS11A	YBR048W	YDR025W	FALSE	FALSE	1	1	-5.02224	4.56e-17	10.1621	6.29436	-5.37581	3.66e-28	10.4941	6.40418	KLLA0A10483g	-4.80531	6.24e-48	12.5942	8.39431	rep	rep	rep	rep	rep	rep
Anc_4.270	RPL31A	RPL31B	YDL075W	YLR406C	FALSE	FALSE	0.99	1	-5.05937	3.03e-50	9.25846	5.38268	-5.35617	1.18e-74	10.8863	6.7712	KLLA0B02937g	-5.17693	3.44e-50	13.1696	8.60832	rep	rep	rep	rep	rep	rep
Anc_5.116	RPS0B	RPS0A	YLR048W	YGR214W	FALSE	FALSE	0.94	1	-5.06721	1.15e-50	10.8499	6.93478	-5.88054	6.79e-18	8.65892	4.64906	KLLA0E16171g	-6.59729	3.83e-65	11.0131	5.42739	rep	rep	rep	rep	rep	rep
Anc_2.228	RPL16A	RPL16B	YIL133C	YNL069C	FALSE	FALSE	0.89	0.99	-5.09871	4.81e-14	9.54584	5.79052	-5.52492	3.43e-17	10.3422	6.23755	KLLA0F04675g	-5.94677	2.45e-84	13.2592	8.10982	rep	rep	rep	rep	rep	rep
Anc_3.51	RPS19A	RPS19B	YOL121C	YNL302C	FALSE	FALSE	0.99	1	-5.26319	0.000212671	3.845	1.80193	-5.65153	5.58e-11	6.61186	3.15909	KLLA0A07194g	-7.82336	1.58e-37	10.2213	4.33681	rep	rep	rep	rep	rep	rep
Anc_7.187	RPL2A	RPL2B	YFR031C-A	YIL018W	FALSE	FALSE	1	1	-5.27275	5.29e-56	12.7114	8.6387	-6.16825	2.41e-05	9.16402	5.24685	KLLA0D16027g	-5.76454	2.34e-49	15.3759	10.2804	rep	rep	rep	rep	rep	rep
Anc_4.8	RPL8A	RPL8B	YHL033C	YLL045C	FALSE	FALSE	0.97	1	-5.49584	1.64e-48	10.7253	6.52797	-6.258	3.09e-86	14.0105	9.06986	KLLA0E00573g	-6.15235	1.49e-86	13.3476	8.00206	rep	rep	rep	rep	rep	rep
Anc_7.262	RPS24A	RPS24B	YER074W	YIL069C	FALSE	FALSE	1	1	-5.69412	5.78e-27	11.1754	6.89311	-5.71352	2.99e-69	10.6388	6.27564	KLLA0C07755g	-4.68849	2.67e-35	11.6649	7.61783	rep	rep	rep	rep	rep	rep
